# *Escherichia coli* adaptation under prolonged resource exhaustion is characterized by extreme parallelism and frequent historical contingency

**DOI:** 10.1101/2024.03.21.586114

**Authors:** Shira Zion, Sophia Katz, Ruth Hershberg

## Abstract

Like many other non-sporulating bacterial species, *Escherichia coli* is able to survive prolonged periods of resource exhaustion, by entering a state of growth called long-term stationary phase (LTSP). In July 2015, we initiated a set of evolutionary experiments aimed at characterizing the dynamics of *E. coli* adaptation under LTSP. In these experiments populations of *E. coli* were allowed to initially grow on fresh rich media, but where not provided with any new external growth resources since their establishment. Utilizing whole genome sequencing data obtained for hundreds of clones sampled at 12 time points spanning the first six years of these experiments, we reveal several novel aspects of the dynamics of adaptation. First, we show that *E. coli* continuously adapts genetically, up to six years under resource exhaustion, through the highly convergent accumulation of mutations. We further show that upon entry into LTSP, long-lasting lineages are established. This lineage structure is in itself convergent, with similar lineages arising across independently evolving populations. The high parallelism with which adaptations occur under LTSP, combined with the LTSP populations’ lineage structure, enable us to screen for pairs of loci displaying a significant association in the occurrence of mutations, suggestive of a historical contingency. We find that such associations are highly frequent and that a third of convergently mutated loci are involved in at least one such association. Combined our results demonstrate that LTSP adaptation is characterized by remarkably high parallelism and frequent historical contingency.

**Author summary:** Characterizing the dynamics by which adaptation occurs is a major aim of evolutionary biology. Here, we study these dynamics in five populations of *Escherichia coli*, independently evolving over six years under conditions of resource exhaustion. We show that even under very prolonged resource exhaustion bacteria continuously genetically adapt. Within our populations long lasting lineages are established, each of which undergoes independent and continuous adaptation. We demonstrate that bacterial adaptation under resource exhaustion is both highly convergent – meaning that same adaptive mutations occur across independently evolving populations and lineages, and frequently historically contingent – meaning that the adaptive nature of many of the adaptations we see depends on the previous occurrence of other adaptations.

## Supplementary material for "*Escherichia coli* adaptation under prolonged resource exhaustion is characterized by extreme parallelism and frequent historical contingency": S2 Table (part 1 of 3)

### Sheet: Sheet1
day	pop	clone	id	position	mutation	annotation	gene	description
11	1	1	11_1_TAAGGCGA-TAGATCGC_L008_R1_001	2953839	G→C	A722G (GCC→GGC)	recB ←	exodeoxyribonuclease V subunit RecB
11	1	1	11_1_TAAGGCGA-TAGATCGC_L008_R1_001	4186349	A→C	K334Q (AAA→CAA)	rpoC →	RNA polymerase subunit beta'
11	1	10	11_10_CGTACTAG-CTCTCTAT_L008_R1_001	4186349	A→C	K334Q (AAA→CAA)	rpoC →	RNA polymerase subunit beta'
11	1	2	11_2_TAAGGCGA-CTCTCTAT_L008_R1_001	4186349	A→C	K334Q (AAA→CAA)	rpoC →	RNA polymerase subunit beta'
11	1	3	11_3_TAAGGCGA-TATCCTCT_L008_R1_001	4186349	A→C	K334Q (AAA→CAA)	rpoC →	RNA polymerase subunit beta'
11	1	4	11_4_TAAGGCGA-AGAGTAGA_L008_R1_001	1078219	T→G	T222P (ACC→CCC)	putA ←	fused DNA-binding transcriptional repressor/proline dehydrogenase/1-pyrroline-5-carboxylate dehydrogenase PutA
11	1	4	11_4_TAAGGCGA-AGAGTAGA_L008_R1_001	4185059	A→T	E1272V (GAG→GTG)	rpoB →	RNA polymerase subunit beta
11	1	5	11_5_TAAGGCGA-GTAAGGAG_L008_R1_001	4186350	A→C	K334T (AAA→ACA)	rpoC →	RNA polymerase subunit beta'
11	1	5	11_5_TAAGGCGA-GTAAGGAG_L008_R1_001	1596194	IS2 (+) +5 bp	pseudogene (1889-1893/5422 nt)	yneO ←	AIDA-I family autotransporter YneO
11	1	6	11_6_TAAGGCGA-ACTGCATA_L008_R1_001	4184955	C→G	H1237Q (CAC→CAG)	rpoB →	RNA polymerase subunit beta
11	1	7	11_7_TAAGGCGA-AAGGAGTA_L008_R1_001	4186349	A→C	K334Q (AAA→CAA)	rpoC →	RNA polymerase subunit beta'
11	1	8	11_8_TAAGGCGA-CTAAGCCT_L008_R1_001	4124386	G→T	A24E (GCG→GAG)	cytR ←	DNA-binding transcriptional repressor CytR
11	1	8	11_8_TAAGGCGA-CTAAGCCT_L008_R1_001	882452	T→G	T95P (ACC→CCC)	deoR ←	DNA-binding transcriptional repressor DeoR
11	1	9	11_9_CGTACTAG-TAGATCGC_L008_R1_001	4185059	A→T	E1272V (GAG→GTG)	rpoB →	RNA polymerase subunit beta
11	2	10	42644	4186349	A→C	K334Q (AAA→CAA)	rpoC →	RNA polymerase subunit beta'
11	2	2	42401	4123499	IS1 (+) +9 bp	coding (950-958/1026 nt)	cytR ←	DNA-binding transcriptional repressor CytR
11	2	2	42401	882612	A→T	D41E (GAT→GAA)	deoR ←	DNA-binding transcriptional repressor DeoR
11	2	3	42430	3377994	T→A	I72F (ATC→TTC)	rpsI ←	30S ribosomal subunit protein S9
11	2	3	42430	2233145	G→A	D90N (GAT→AAT)	sanA →	DUF218 domain-containing protein SanA
11	2	4	42461	4186349	A→C	K334Q (AAA→CAA)	rpoC →	RNA polymerase subunit beta'
11	2	5	42491	1225761	C→T	R107H (CGT→CAT)	minC ←	Z-ring positioning protein MinC
11	2	5	42491	1992432	A→T	V129E (GTG→GAG)	pgsA ←	phosphatidylglycerophosphate synthase
11	2	5	42491	4100308	C→A	R73L (CGA→CTA)	rhaT ←	rhamnose/lyxose:H(+) symporter
11	2	6	42522	4186349	A→C	K334Q (AAA→CAA)	rpoC →	RNA polymerase subunit beta'
11	2	7	42552	4124170	Δ64 bp	coding (224-287/1026 nt)	cytR ←	DNA-binding transcriptional repressor CytR
11	2	7	42552	882311	C→A	G142C (GGT→TGT)	deoR ←	DNA-binding transcriptional repressor DeoR
11	2	8	42583	4186631	A→T	T428S (ACT→TCT)	rpoC →	RNA polymerase subunit beta'
11	2	9	42614	2259422	A→C	intergenic (-126/+297)	psuK ← / ← fruA	putative pseudouridine kinase/fructose-specific PTS multiphosphoryl transfer protein FruA
11	2	9	42614	4100308	C→A	R73L (CGA→CTA)	rhaT ←	rhamnose/lyxose:H(+) symporter
11	2	9	42614	1142945	G→A	P475S (CCA→TCA)	rne ←	ribonuclease E
11	3	1	42371	4186632	C→G	T428S (ACT→AGT)	rpoC →	RNA polymerase subunit beta'
11	3	10	42645	4186349	A→C	K334Q (AAA→CAA)	rpoC →	RNA polymerase subunit beta'
11	3	2	42402	4123908	IS1 (+) +9 bp	coding (541-549/1026 nt)	cytR ←	DNA-binding transcriptional repressor CytR
11	3	2	42402	882240	Δ1 bp	coding (495/759 nt)	deoR ←	DNA-binding transcriptional repressor DeoR
11	3	3	42431	4186349	A→C	K334Q (AAA→CAA)	rpoC →	RNA polymerase subunit beta'
11	3	4	42462	4123908	IS1 (+) +9 bp	coding (541-549/1026 nt)	cytR ←	DNA-binding transcriptional repressor CytR
11	3	4	42462	882240	Δ1 bp	coding (495/759 nt)	deoR ←	DNA-binding transcriptional repressor DeoR
11	3	5	42492	4185059	A→C	E1272A (GAG→GCG)	rpoB →	RNA polymerase subunit beta
11	3	6	42523	4186349	A→C	K334Q (AAA→CAA)	rpoC →	RNA polymerase subunit beta'
11	3	7	42553	4123908	IS1 (+) +9 bp	coding (541-549/1026 nt)	cytR ←	DNA-binding transcriptional repressor CytR
11	3	7	42553	882240	Δ1 bp	coding (495/759 nt)	deoR ←	DNA-binding transcriptional repressor DeoR
11	3	8	42584	4186632	C→G	T428S (ACT→AGT)	rpoC →	RNA polymerase subunit beta'
11	3	9	42615	4186632	C→G	T428S (ACT→AGT)	rpoC →	RNA polymerase subunit beta'
11	4	1	42372	4184955	C→A	H1237Q (CAC→CAA)	rpoB →	RNA polymerase subunit beta
11	4	10	42646	4184955	C→G	H1237Q (CAC→CAG)	rpoB →	RNA polymerase subunit beta
11	4	2	42403	3400207	G→T	T294N (ACC→AAC)	mreB ←	dynamic cytoskeletal protein MreB
11	4	2	42403	4100308	C→A	R73L (CGA→CTA)	rhaT ←	rhamnose/lyxose:H(+) symporter
11	4	3	42432	4186349	A→C	K334Q (AAA→CAA)	rpoC →	RNA polymerase subunit beta'
11	4	4	42463	4186349	A→C	K334Q (AAA→CAA)	rpoC →	RNA polymerase subunit beta'
11	4	6	42524	4186349	A→C	K334Q (AAA→CAA)	rpoC →	RNA polymerase subunit beta'
11	4	7	42554	4100308	C→T	R73Q (CGA→CAA)	rhaT ←	rhamnose/lyxose:H(+) symporter
11	4	9	42616	4186350	A→C	K334T (AAA→ACA)	rpoC →	RNA polymerase subunit beta'
11	5	10	42647	4186632	C→G	T428S (ACT→AGT)	rpoC →	RNA polymerase subunit beta'
11	5	3	42433	4186349	A→C	K334Q (AAA→CAA)	rpoC →	RNA polymerase subunit beta'
11	5	4	42464	4186349	A→C	K334Q (AAA→CAA)	rpoC →	RNA polymerase subunit beta'
11	5	5	42494	4186632	C→G	T428S (ACT→AGT)	rpoC →	RNA polymerase subunit beta'
11	5	7	42555	4186632	C→G	T428S (ACT→AGT)	rpoC →	RNA polymerase subunit beta'
11	5	8	42586	4186632	C→G	T428S (ACT→AGT)	rpoC →	RNA polymerase subunit beta'
11	5	9	42617	4186349	A→C	K334Q (AAA→CAA)	rpoC →	RNA polymerase subunit beta'
22	1	1	22_1_CGTACTAG-TATCCTCT_L008_R1_001	882731	C→A	E2* (GAA→TAA)	deoR ←	DNA-binding transcriptional repressor DeoR
22	1	1	22_1_CGTACTAG-TATCCTCT_L008_R1_001	4537654	IS150 (-) +3 bp	intergenic (-60/+3)	nanS ← / ← nanM	N-acetyl-9-O-acetylneuraminate esterase/N-acetylneuraminate mutarotase
22	1	1	22_1_CGTACTAG-TATCCTCT_L008_R1_001	1464244	(T)5→4	coding (706/951 nt)	paaX →	DNA-binding transcriptional repressor PaaX
22	1	10	22_10_AGGCAGAA-AGAGTAGA_L008_R1_001	2320782	G→A	S247N (AGT→AAT)	atoS →	sensory histidine kinase AtoS
22	1	10	22_10_AGGCAGAA-AGAGTAGA_L008_R1_001	1235062	G→A	G42D (GGC→GAC)	fadR →	DNA-binding transcriptional dual regulator FadR
22	1	10	22_10_AGGCAGAA-AGAGTAGA_L008_R1_001	4186632	C→G	T428S (ACT→AGT)	rpoC →	RNA polymerase subunit beta'
22	1	11	22_11_AGGCAGAA-GTAAGGAG_L008_R1_001	2320782	G→A	S247N (AGT→AAT)	atoS →	sensory histidine kinase AtoS
22	1	11	22_11_AGGCAGAA-GTAAGGAG_L008_R1_001	1235062	G→A	G42D (GGC→GAC)	fadR →	DNA-binding transcriptional dual regulator FadR
22	1	11	22_11_AGGCAGAA-GTAAGGAG_L008_R1_001	4186632	C→G	T428S (ACT→AGT)	rpoC →	RNA polymerase subunit beta'
22	1	2	22_2_CGTACTAG-AGAGTAGA_L008_R1_001	3050808	C→A	intergenic (-141/-150)	gcvT ← / → yqfI	aminomethyltransferase/protein YqfI
22	1	2	22_2_CGTACTAG-AGAGTAGA_L008_R1_001	4186632	C→G	T428S (ACT→AGT)	rpoC →	RNA polymerase subunit beta'
22	1	3	22_3_CGTACTAG-GTAAGGAG_L008_R1_001	2320782	G→A	S247N (AGT→AAT)	atoS →	sensory histidine kinase AtoS
22	1	3	22_3_CGTACTAG-GTAAGGAG_L008_R1_001	1235062	G→A	G42D (GGC→GAC)	fadR →	DNA-binding transcriptional dual regulator FadR
22	1	3	22_3_CGTACTAG-GTAAGGAG_L008_R1_001	4186632	C→G	T428S (ACT→AGT)	rpoC →	RNA polymerase subunit beta'
22	1	4	22_4_CGTACTAG-ACTGCATA_L008_R1_001	2320782	G→A	S247N (AGT→AAT)	atoS →	sensory histidine kinase AtoS
22	1	4	22_4_CGTACTAG-ACTGCATA_L008_R1_001	1235062	G→A	G42D (GGC→GAC)	fadR →	DNA-binding transcriptional dual regulator FadR
22	1	4	22_4_CGTACTAG-ACTGCATA_L008_R1_001	4186632	C→G	T428S (ACT→AGT)	rpoC →	RNA polymerase subunit beta'
22	1	5	22_5_CGTACTAG-AAGGAGTA_L008_R1_001	2320782	G→A	S247N (AGT→AAT)	atoS →	sensory histidine kinase AtoS
22	1	5	22_5_CGTACTAG-AAGGAGTA_L008_R1_001	1235062	G→A	G42D (GGC→GAC)	fadR →	DNA-binding transcriptional dual regulator FadR
22	1	5	22_5_CGTACTAG-AAGGAGTA_L008_R1_001	4186632	C→G	T428S (ACT→AGT)	rpoC →	RNA polymerase subunit beta'
22	1	6	22_6_CGTACTAG-CTAAGCCT_L008_R1_001	2320782	G→A	S247N (AGT→AAT)	atoS →	sensory histidine kinase AtoS
22	1	6	22_6_CGTACTAG-CTAAGCCT_L008_R1_001	1235062	G→A	G42D (GGC→GAC)	fadR →	DNA-binding transcriptional dual regulator FadR
22	1	6	22_6_CGTACTAG-CTAAGCCT_L008_R1_001	3967186	A→G	K257R (AAG→AGG)	rho →	transcription termination factor Rho
22	1	6	22_6_CGTACTAG-CTAAGCCT_L008_R1_001	4186632	C→G	T428S (ACT→AGT)	rpoC →	RNA polymerase subunit beta'
22	1	7	22_7_AGGCAGAA-TAGATCGC_L008_R1_001	315253	C→T	intergenic (+9/-38)	eaeH → / → insE-1	putative porin domain-containing protein EaeH/IS3 element protein InsE
22	1	7	22_7_AGGCAGAA-TAGATCGC_L008_R1_001	3050808	C→A	intergenic (-141/-150)	gcvT ← / → yqfI	aminomethyltransferase/protein YqfI
22	1	7	22_7_AGGCAGAA-TAGATCGC_L008_R1_001	4186632	C→G	T428S (ACT→AGT)	rpoC →	RNA polymerase subunit beta'
22	1	8	22_8_AGGCAGAA-CTCTCTAT_L008_R1_001	2320782	G→A	S247N (AGT→AAT)	atoS →	sensory histidine kinase AtoS
22	1	8	22_8_AGGCAGAA-CTCTCTAT_L008_R1_001	1235062	G→A	G42D (GGC→GAC)	fadR →	DNA-binding transcriptional dual regulator FadR
22	1	8	22_8_AGGCAGAA-CTCTCTAT_L008_R1_001	4186632	C→G	T428S (ACT→AGT)	rpoC →	RNA polymerase subunit beta'
22	1	9	22_9_AGGCAGAA-TATCCTCT_L008_R1_001	2320782	G→A	S247N (AGT→AAT)	atoS →	sensory histidine kinase AtoS
22	1	9	22_9_AGGCAGAA-TATCCTCT_L008_R1_001	1235062	G→A	G42D (GGC→GAC)	fadR →	DNA-binding transcriptional dual regulator FadR
22	1	9	22_9_AGGCAGAA-TATCCTCT_L008_R1_001	4186632	C→G	T428S (ACT→AGT)	rpoC →	RNA polymerase subunit beta'
22	2	1	42370	2320713	G→A	G224D (GGC→GAC)	atoS →	sensory histidine kinase AtoS
22	2	1	42370	4348949	C→A	intergenic (-205/+366)	dcuB ← / ← dcuR	anaerobic C4-dicarboxylate transporter DcuB/DNA-binding transcriptional activator DcuR
22	2	1	42370	1235514	T→C	Y193H (TAC→CAC)	fadR →	DNA-binding transcriptional dual regulator FadR
22	2	1	42370	4118419	T→C	intergenic (-329/-96)	glpF ← / → zapB	glycerol facilitator/cell division factor ZapB
22	2	1	42370	2857991	C→A	T300K (ACG→AAG)	mutS →	DNA mismatch repair protein MutS
22	2	1	42370	2869508	T→C	R4R (AGA→AGG)	pcm ←	L-isoaspartate protein carboxylmethyltransferase type II
22	2	1	42370	2627992	G→A	A316V (GCA→GTA)	pdeF ←	cyclic di-GMP phosphodiesterase PdeF
22	2	1	42370	4316525	C→T	A232T (GCC→ACC)	phnM ←	RPnTP hydrolase
22	2	1	42370	4389707	C→T	T218T (ACG→ACA)	psd ←	phosphatidylserine decarboxylase proenzyme
22	2	1	42370	1738094	(A)7→8	coding (251/1026 nt)	purR →	DNA-binding transcriptional repressor PurR
22	2	1	42370	4185059	A→G	E1272G (GAG→GGG)	rpoB →	RNA polymerase subunit beta
22	2	1	42370	1849895	G→A	A353A (GCG→GCA)	sppA →	protease IV, a signal peptide peptidase
22	2	1	42370	385131	(T)7→8	intergenic (-515/-101)	yaiS ← / → tauA	putative deacetylase YaiS/taurine ABC transporter periplasmic binding protein
22	2	1	42370	820285	G→A	K134K (AAG→AAA)	ybhL →	Bax1-I family protein YbhL
22	2	1	42370	4002910	A→G	F95S (TTT→TCT)	yigG ←	inner membrane protein
22	2	1	42370	1941847	A→G	V246A (GTT→GCT)	znuA ←	Zn(2(+)) ABC transporter periplasmic binding protein
22	2	10	42644	2320713	G→A	G224D (GGC→GAC)	atoS →	sensory histidine kinase AtoS
22	2	10	42644	4348949	C→A	intergenic (-205/+366)	dcuB ← / ← dcuR	anaerobic C4-dicarboxylate transporter DcuB/DNA-binding transcriptional activator DcuR
22	2	10	42644	1235514	T→C	Y193H (TAC→CAC)	fadR →	DNA-binding transcriptional dual regulator FadR
22	2	10	42644	2351273	T→A	I368F (ATC→TTC)	glpT ←	sn-glycerol 3-phosphate:phosphate antiporter
22	2	10	42644	2857991	C→A	T300K (ACG→AAG)	mutS →	DNA mismatch repair protein MutS
22	2	10	42644	4389707	C→T	T218T (ACG→ACA)	psd ←	phosphatidylserine decarboxylase proenzyme
22	2	10	42644	1738094	(A)7→8	coding (251/1026 nt)	purR →	DNA-binding transcriptional repressor PurR
22	2	10	42644	4185059	A→G	E1272G (GAG→GGG)	rpoB →	RNA polymerase subunit beta
22	2	10	42644	4002910	A→G	F95S (TTT→TCT)	yigG ←	inner membrane protein
22	2	2	42401	2320713	G→A	G224D (GGC→GAC)	atoS →	sensory histidine kinase AtoS
22	2	2	42401	4348949	C→A	intergenic (-205/+366)	dcuB ← / ← dcuR	anaerobic C4-dicarboxylate transporter DcuB/DNA-binding transcriptional activator DcuR
22	2	2	42401	1235514	T→C	Y193H (TAC→CAC)	fadR →	DNA-binding transcriptional dual regulator FadR
22	2	2	42401	2857991	C→A	T300K (ACG→AAG)	mutS →	DNA mismatch repair protein MutS
22	2	2	42401	4389707	C→T	T218T (ACG→ACA)	psd ←	phosphatidylserine decarboxylase proenzyme
22	2	2	42401	1738094	(A)7→8	coding (251/1026 nt)	purR →	DNA-binding transcriptional repressor PurR
22	2	2	42401	4185059	A→G	E1272G (GAG→GGG)	rpoB →	RNA polymerase subunit beta
22	2	2	42401	4002910	A→G	F95S (TTT→TCT)	yigG ←	inner membrane protein
22	2	3	42430	2320713	G→A	G224D (GGC→GAC)	atoS →	sensory histidine kinase AtoS
22	2	3	42430	4348949	C→A	intergenic (-205/+366)	dcuB ← / ← dcuR	anaerobic C4-dicarboxylate transporter DcuB/DNA-binding transcriptional activator DcuR
22	2	3	42430	1235514	T→C	Y193H (TAC→CAC)	fadR →	DNA-binding transcriptional dual regulator FadR
22	2	3	42430	2857991	C→A	T300K (ACG→AAG)	mutS →	DNA mismatch repair protein MutS
22	2	3	42430	4389707	C→T	T218T (ACG→ACA)	psd ←	phosphatidylserine decarboxylase proenzyme
22	2	3	42430	1738094	(A)7→8	coding (251/1026 nt)	purR →	DNA-binding transcriptional repressor PurR
22	2	3	42430	4185059	A→G	E1272G (GAG→GGG)	rpoB →	RNA polymerase subunit beta
22	2	3	42430	2648854	G→A	A1145V (GCG→GTG)	yfhM ←	alpha2-macroglobulin
22	2	3	42430	4002910	A→G	F95S (TTT→TCT)	yigG ←	inner membrane protein
22	2	3	42430	4609336	(C)7→8	intergenic (+13/-78)	yjjG → / → prfC	pyrimidine nucleotidase/peptide chain release factor RF3
22	2	4	42461	2320713	G→A	G224D (GGC→GAC)	atoS →	sensory histidine kinase AtoS
22	2	4	42461	4348949	C→A	intergenic (-205/+366)	dcuB ← / ← dcuR	anaerobic C4-dicarboxylate transporter DcuB/DNA-binding transcriptional activator DcuR
22	2	4	42461	2857991	C→A	T300K (ACG→AAG)	mutS →	DNA mismatch repair protein MutS
22	2	4	42461	4389707	C→T	T218T (ACG→ACA)	psd ←	phosphatidylserine decarboxylase proenzyme
22	2	4	42461	1738094	(A)7→8	coding (251/1026 nt)	purR →	DNA-binding transcriptional repressor PurR
22	2	4	42461	4185059	A→G	E1272G (GAG→GGG)	rpoB →	RNA polymerase subunit beta
22	2	4	42461	3080556	C→T	A360A (GCG→GCA)	tktA ←	transketolase 1
22	2	4	42461	4002910	A→G	F95S (TTT→TCT)	yigG ←	inner membrane protein
22	2	5	42491	2320713	G→A	G224D (GGC→GAC)	atoS →	sensory histidine kinase AtoS
22	2	5	42491	4348949	C→A	intergenic (-205/+366)	dcuB ← / ← dcuR	anaerobic C4-dicarboxylate transporter DcuB/DNA-binding transcriptional activator DcuR
22	2	5	42491	1235514	T→C	Y193H (TAC→CAC)	fadR →	DNA-binding transcriptional dual regulator FadR
22	2	5	42491	2857991	C→A	T300K (ACG→AAG)	mutS →	DNA mismatch repair protein MutS
22	2	5	42491	4389707	C→T	T218T (ACG→ACA)	psd ←	phosphatidylserine decarboxylase proenzyme
22	2	5	42491	1738094	(A)7→8	coding (251/1026 nt)	purR →	DNA-binding transcriptional repressor PurR
22	2	5	42491	4185059	A→G	E1272G (GAG→GGG)	rpoB →	RNA polymerase subunit beta
22	2	5	42491	4002910	A→G	F95S (TTT→TCT)	yigG ←	inner membrane protein
22	2	5	42491	1212537	T→C	intergenic (-233/+3)	ymgK ← / ← ymgL	protein YmgK/protein YmgL
22	2	6	42522	2320713	G→A	G224D (GGC→GAC)	atoS →	sensory histidine kinase AtoS
22	2	6	42522	4348949	C→A	intergenic (-205/+366)	dcuB ← / ← dcuR	anaerobic C4-dicarboxylate transporter DcuB/DNA-binding transcriptional activator DcuR
22	2	6	42522	1235514	T→C	Y193H (TAC→CAC)	fadR →	DNA-binding transcriptional dual regulator FadR
22	2	6	42522	4577280	C→T	A227T (GCA→ACA)	mcrC ←	5-methylcytosine-specific restriction enzyme subunit McrC
22	2	6	42522	766748	T→C	R255R (CGT→CGC)	mngA →	2-O-alpha-mannosyl-D-glycerate specific PTS enzyme II
22	2	6	42522	2857991	C→A	T300K (ACG→AAG)	mutS →	DNA mismatch repair protein MutS
22	2	6	42522	4389707	C→T	T218T (ACG→ACA)	psd ←	phosphatidylserine decarboxylase proenzyme
22	2	6	42522	1738094	(A)7→8	coding (251/1026 nt)	purR →	DNA-binding transcriptional repressor PurR
22	2	6	42522	4185059	A→G	E1272G (GAG→GGG)	rpoB →	RNA polymerase subunit beta
22	2	6	42522	4483772	G→A	G22G (GGC→GGT)	valS ←	valine--tRNA ligase
22	2	6	42522	2648854	G→A	A1145V (GCG→GTG)	yfhM ←	alpha2-macroglobulin
22	2	6	42522	4002910	A→G	F95S (TTT→TCT)	yigG ←	inner membrane protein
22	2	7	42552	2320713	G→A	G224D (GGC→GAC)	atoS →	sensory histidine kinase AtoS
22	2	7	42552	4348949	C→A	intergenic (-205/+366)	dcuB ← / ← dcuR	anaerobic C4-dicarboxylate transporter DcuB/DNA-binding transcriptional activator DcuR
22	2	7	42552	1235514	T→C	Y193H (TAC→CAC)	fadR →	DNA-binding transcriptional dual regulator FadR
22	2	7	42552	2003031	A→G	A192A (GCT→GCC)	fliC ←	flagellar filament structural protein
22	2	7	42552	2639602	G→A	A325V (GCC→GTC)	hisS ←	histidine--tRNA ligase
22	2	7	42552	2857991	C→A	T300K (ACG→AAG)	mutS →	DNA mismatch repair protein MutS
22	2	7	42552	4389707	C→T	T218T (ACG→ACA)	psd ←	phosphatidylserine decarboxylase proenzyme
22	2	7	42552	1738094	(A)7→8	coding (251/1026 nt)	purR →	DNA-binding transcriptional repressor PurR
22	2	7	42552	4185059	A→G	E1272G (GAG→GGG)	rpoB →	RNA polymerase subunit beta
22	2	7	42552	1693921	T→C	T115A (ACC→GCC)	uidB ←	glucuronide:H(+) symporter
22	2	7	42552	2648854	G→A	A1145V (GCG→GTG)	yfhM ←	alpha2-macroglobulin
22	2	7	42552	4002910	A→G	F95S (TTT→TCT)	yigG ←	inner membrane protein
22	2	8	42583	3385297	T→C	intergenic (+124/-241)	argR → / → yhcN	DNA-binding transcriptional dual regulator ArgR/DUF1471 domain-containing stress-induced protein YhcN
22	2	8	42583	2320713	G→A	G224D (GGC→GAC)	atoS →	sensory histidine kinase AtoS
22	2	8	42583	3903143	C→T	A187T (GCA→ACA)	bglB ←	6-phospho-beta-glucosidase B
22	2	8	42583	4348949	C→A	intergenic (-205/+366)	dcuB ← / ← dcuR	anaerobic C4-dicarboxylate transporter DcuB/DNA-binding transcriptional activator DcuR
22	2	8	42583	1235514	T→C	Y193H (TAC→CAC)	fadR →	DNA-binding transcriptional dual regulator FadR
22	2	8	42583	2857991	C→A	T300K (ACG→AAG)	mutS →	DNA mismatch repair protein MutS
22	2	8	42583	1278584	C→T	L210L (CTG→TTG)	narK →	nitrate:nitrite antiporter NarK
22	2	8	42583	4389707	C→T	T218T (ACG→ACA)	psd ←	phosphatidylserine decarboxylase proenzyme
22	2	8	42583	1738094	(A)7→8	coding (251/1026 nt)	purR →	DNA-binding transcriptional repressor PurR
22	2	8	42583	4185059	A→G	E1272G (GAG→GGG)	rpoB →	RNA polymerase subunit beta
22	2	8	42583	4162215	G→A	P352P (CCC→CCT)	trmA ←	tRNA m(5)U54 methyltransferase
22	2	8	42583	4002910	A→G	F95S (TTT→TCT)	yigG ←	inner membrane protein
22	2	9	42614	2320713	G→A	G224D (GGC→GAC)	atoS →	sensory histidine kinase AtoS
22	2	9	42614	4348949	C→A	intergenic (-205/+366)	dcuB ← / ← dcuR	anaerobic C4-dicarboxylate transporter DcuB/DNA-binding transcriptional activator DcuR
22	2	9	42614	1235514	T→C	Y193H (TAC→CAC)	fadR →	DNA-binding transcriptional dual regulator FadR
22	2	9	42614	2857991	C→A	T300K (ACG→AAG)	mutS →	DNA mismatch repair protein MutS
22	2	9	42614	4389707	C→T	T218T (ACG→ACA)	psd ←	phosphatidylserine decarboxylase proenzyme
22	2	9	42614	1738094	(A)7→8	coding (251/1026 nt)	purR →	DNA-binding transcriptional repressor PurR
22	2	9	42614	4185059	A→G	E1272G (GAG→GGG)	rpoB →	RNA polymerase subunit beta
22	2	9	42614	3269956	T→C	intergenic (+354/+260)	yhaC → / ← rnpB	uncharacterized protein YhaC/RNase P catalytic RNA component
22	2	9	42614	4002910	A→G	F95S (TTT→TCT)	yigG ←	inner membrane protein
22	3	1	S_MWS2_N701_S501	2320955	C→T	Q305* (CAG→TAG)	atoS →	sensory histidine kinase AtoS
22	3	1	S_MWS2_N701_S501	457565	T→C	I47T (ATC→ACC)	clpX →	ATP-dependent Clp protease ATP-binding subunit ClpX
22	3	1	S_MWS2_N701_S501	1235029	+T	coding (92/720 nt)	fadR →	DNA-binding transcriptional dual regulator FadR
22	3	1	S_MWS2_N701_S501	846219	A→G	V82A (GTG→GCG)	glnQ ←	L-glutamine ABC transporter ATP binding subunit
22	3	1	S_MWS2_N701_S501	4596160	A→G	P57P (CCA→CCG)	lgoD →	L-galactonate oxidoreductase
22	3	1	S_MWS2_N701_S501	2857113	Δ1 bp	coding (21/2562 nt)	mutS →	DNA mismatch repair protein MutS
22	3	1	S_MWS2_N701_S501	4185059	A→G	E1272G (GAG→GGG)	rpoB →	RNA polymerase subunit beta
22	3	1	S_MWS2_N701_S501	4632276	C→T	P515L (CCG→CTG)	slt →	soluble lytic murein transglycosylase
22	3	1	S_MWS2_N701_S501	3102265	G→A	D196D (GAC→GAT)	trmI ←	tRNA m(7)G46 methyltransferase
22	3	1	S_MWS2_N701_S501	2242745	T→C	M75V (ATG→GTG)	yeiB ←	DUF418 domain-containing protein YeiB
22	3	1	S_MWS2_N701_S501	2488050	T→C	E373E (GAA→GAG)	yfdE ←	acetyl-CoA:oxalate CoA-transferase
22	3	1	S_MWS2_N701_S501	4640829	C→A	intergenic (+287/-113)	yjjY → / → yjtD	protein YjjY/putative rRNA methyltransferase
22	3	1	S_MWS2_N701_S501	4438598	C→T	Q298* (CAA→TAA)	ytfI →	protein YtfI
22	3	10	S_MWS2_N702_S502	2320955	C→T	Q305* (CAG→TAG)	atoS →	sensory histidine kinase AtoS
22	3	10	S_MWS2_N702_S502	457565	T→C	I47T (ATC→ACC)	clpX →	ATP-dependent Clp protease ATP-binding subunit ClpX
22	3	10	S_MWS2_N702_S502	1235029	+T	coding (92/720 nt)	fadR →	DNA-binding transcriptional dual regulator FadR
22	3	10	S_MWS2_N702_S502	2857113	Δ1 bp	coding (21/2562 nt)	mutS →	DNA mismatch repair protein MutS
22	3	10	S_MWS2_N702_S502	4185059	A→G	E1272G (GAG→GGG)	rpoB →	RNA polymerase subunit beta
22	3	10	S_MWS2_N702_S502	3102265	G→A	D196D (GAC→GAT)	trmI ←	tRNA m(7)G46 methyltransferase
22	3	10	S_MWS2_N702_S502	2242745	T→C	M75V (ATG→GTG)	yeiB ←	DUF418 domain-containing protein YeiB
22	3	10	S_MWS2_N702_S502	2488050	T→C	E373E (GAA→GAG)	yfdE ←	acetyl-CoA:oxalate CoA-transferase
22	3	10	S_MWS2_N702_S502	4640829	C→A	intergenic (+287/-113)	yjjY → / → yjtD	protein YjjY/putative rRNA methyltransferase
22	3	10	S_MWS2_N702_S502	4438598	C→T	Q298* (CAA→TAA)	ytfI →	protein YtfI
22	3	2	S_MWS2_N701_S502	3050808	C→A	intergenic (-141/-150)	gcvT ← / → yqfI	aminomethyltransferase/protein YqfI
22	3	2	S_MWS2_N701_S502	4186632	C→G	T428S (ACT→AGT)	rpoC →	RNA polymerase subunit beta'
22	3	3	S_MWS2_N701_S503	3050808	C→A	intergenic (-141/-150)	gcvT ← / → yqfI	aminomethyltransferase/protein YqfI
22	3	3	S_MWS2_N701_S503	4186632	C→G	T428S (ACT→AGT)	rpoC →	RNA polymerase subunit beta'
22	3	4	S_MWS2_N701_S504	4123752	(TGCTGCATC)1→2	coding (705/1026 nt)	cytR ←	DNA-binding transcriptional repressor CytR
22	3	4	S_MWS2_N701_S504	882578	C→A	G53C (GGC→TGC)	deoR ←	DNA-binding transcriptional repressor DeoR
22	3	4	S_MWS2_N701_S504	2259422	A→C	intergenic (-126/+297)	psuK ← / ← fruA	putative pseudouridine kinase/fructose-specific PTS multiphosphoryl transfer protein FruA
22	3	5	S_MWS2_N701_S505	2320955	C→T	Q305* (CAG→TAG)	atoS →	sensory histidine kinase AtoS
22	3	5	S_MWS2_N701_S505	457565	T→C	I47T (ATC→ACC)	clpX →	ATP-dependent Clp protease ATP-binding subunit ClpX
22	3	5	S_MWS2_N701_S505	1235029	+T	coding (92/720 nt)	fadR →	DNA-binding transcriptional dual regulator FadR
22	3	5	S_MWS2_N701_S505	3105406	C→T	T325M (ACG→ATG)	mltC →	membrane-bound lytic murein transglycosylase C
22	3	5	S_MWS2_N701_S505	2857113	Δ1 bp	coding (21/2562 nt)	mutS →	DNA mismatch repair protein MutS
22	3	5	S_MWS2_N701_S505	4185059	A→G	E1272G (GAG→GGG)	rpoB →	RNA polymerase subunit beta
22	3	5	S_MWS2_N701_S505	3102265	G→A	D196D (GAC→GAT)	trmI ←	tRNA m(7)G46 methyltransferase
22	3	5	S_MWS2_N701_S505	2242745	T→C	M75V (ATG→GTG)	yeiB ←	DUF418 domain-containing protein YeiB
22	3	5	S_MWS2_N701_S505	2488050	T→C	E373E (GAA→GAG)	yfdE ←	acetyl-CoA:oxalate CoA-transferase
22	3	5	S_MWS2_N701_S505	4640829	C→A	intergenic (+287/-113)	yjjY → / → yjtD	protein YjjY/putative rRNA methyltransferase
22	3	5	S_MWS2_N701_S505	4438598	C→T	Q298* (CAA→TAA)	ytfI →	protein YtfI
22	3	6	S_MWS2_N701_S506	3050808	C→A	intergenic (-141/-150)	gcvT ← / → yqfI	aminomethyltransferase/protein YqfI
22	3	6	S_MWS2_N701_S506	4186632	C→G	T428S (ACT→AGT)	rpoC →	RNA polymerase subunit beta'
22	3	7	S_MWS2_N701_S507	809037	G→A	A74V (GCC→GTC)	bioA ←	adenosylmethionine-8-amino-7-oxononanoate aminotransferase
22	3	7	S_MWS2_N701_S507	44871	+A	coding (692/1287 nt)	fixC →	putative oxidoreductase FixC
22	3	7	S_MWS2_N701_S507	767444	T→C	C487C (TGT→TGC)	mngA →	2-O-alpha-mannosyl-D-glycerate specific PTS enzyme II
22	3	7	S_MWS2_N701_S507	2857113	Δ1 bp	coding (21/2562 nt)	mutS →	DNA mismatch repair protein MutS
22	3	7	S_MWS2_N701_S507	1463855	G→A	W106* (TGG→TAG)	paaX →	DNA-binding transcriptional repressor PaaX
22	3	7	S_MWS2_N701_S507	3931108	C→T	intergenic (-15/-208)	ravA ← / → kup	regulatory ATPase RavA/K(+):H(+) symporter Kup
22	3	7	S_MWS2_N701_S507	4185059	A→G	E1272G (GAG→GGG)	rpoB →	RNA polymerase subunit beta
22	3	7	S_MWS2_N701_S507	428478	A→G	T278A (ACG→GCG)	secD →	Sec translocon accessory complex subunit SecD
22	3	7	S_MWS2_N701_S507	3102265	G→A	D196D (GAC→GAT)	trmI ←	tRNA m(7)G46 methyltransferase
22	3	7	S_MWS2_N701_S507	4592502	C→T	S282S (AGC→AGT)	tsr →	methyl-accepting chemotaxis protein Tsr
22	3	7	S_MWS2_N701_S507	1221329	A→G	pseudogene (1729/2648 nt)	ycgH →	putative transporter component, N-terminal fragment
22	3	8	S_MWS2_N701_S508	2320955	C→T	Q305* (CAG→TAG)	atoS →	sensory histidine kinase AtoS
22	3	8	S_MWS2_N701_S508	457565	T→C	I47T (ATC→ACC)	clpX →	ATP-dependent Clp protease ATP-binding subunit ClpX
22	3	8	S_MWS2_N701_S508	1235029	+T	coding (92/720 nt)	fadR →	DNA-binding transcriptional dual regulator FadR
22	3	8	S_MWS2_N701_S508	2857113	Δ1 bp	coding (21/2562 nt)	mutS →	DNA mismatch repair protein MutS
22	3	8	S_MWS2_N701_S508	4185059	A→G	E1272G (GAG→GGG)	rpoB →	RNA polymerase subunit beta
22	3	8	S_MWS2_N701_S508	3102265	G→A	D196D (GAC→GAT)	trmI ←	tRNA m(7)G46 methyltransferase
22	3	8	S_MWS2_N701_S508	2242745	T→C	M75V (ATG→GTG)	yeiB ←	DUF418 domain-containing protein YeiB
22	3	8	S_MWS2_N701_S508	2488050	T→C	E373E (GAA→GAG)	yfdE ←	acetyl-CoA:oxalate CoA-transferase
22	3	8	S_MWS2_N701_S508	4640829	C→A	intergenic (+287/-113)	yjjY → / → yjtD	protein YjjY/putative rRNA methyltransferase
22	3	8	S_MWS2_N701_S508	4438598	C→T	Q298* (CAA→TAA)	ytfI →	protein YtfI
22	3	9	S_MWS2_N702_S501	3050808	C→A	intergenic (-141/-150)	gcvT ← / → yqfI	aminomethyltransferase/protein YqfI
22	3	9	S_MWS2_N702_S501	4186632	C→G	T428S (ACT→AGT)	rpoC →	RNA polymerase subunit beta'
22	4	1	42372	4124002	G→T	A152E (GCG→GAG)	cytR ←	DNA-binding transcriptional repressor CytR
22	4	1	42372	882338	+T	coding (397/759 nt)	deoR ←	DNA-binding transcriptional repressor DeoR
22	4	1	42372	2349039	T→C	H145R (CAT→CGT)	inaA ←	putative lipopolysaccharide kinase InaA
22	4	10	42646	2322251	T→G	I129S (ATC→AGC)	atoC →	DNA-binding transcriptional activator/ornithine decarboxylase inhibitor AtoC
22	4	10	42646	1235068	C→T	T44M (ACG→ATG)	fadR →	DNA-binding transcriptional dual regulator FadR
22	4	10	42646	4186632	C→G	T428S (ACT→AGT)	rpoC →	RNA polymerase subunit beta'
22	4	10	42646	1198220	T→G	E6D (GAA→GAC)	ymfE ←	e14 prophage; uncharacterized protein YmfE
22	4	2	42403	2322251	T→G	I129S (ATC→AGC)	atoC →	DNA-binding transcriptional activator/ornithine decarboxylase inhibitor AtoC
22	4	2	42403	1235068	C→T	T44M (ACG→ATG)	fadR →	DNA-binding transcriptional dual regulator FadR
22	4	2	42403	4186632	C→G	T428S (ACT→AGT)	rpoC →	RNA polymerase subunit beta'
22	4	2	42403	1198220	T→G	E6D (GAA→GAC)	ymfE ←	e14 prophage; uncharacterized protein YmfE
22	4	3	42432	2322251	T→G	I129S (ATC→AGC)	atoC →	DNA-binding transcriptional activator/ornithine decarboxylase inhibitor AtoC
22	4	3	42432	1235068	C→T	T44M (ACG→ATG)	fadR →	DNA-binding transcriptional dual regulator FadR
22	4	3	42432	4186632	C→G	T428S (ACT→AGT)	rpoC →	RNA polymerase subunit beta'
22	4	3	42432	1198220	T→G	E6D (GAA→GAC)	ymfE ←	e14 prophage; uncharacterized protein YmfE
22	4	4	42463	2322251	T→G	I129S (ATC→AGC)	atoC →	DNA-binding transcriptional activator/ornithine decarboxylase inhibitor AtoC
22	4	4	42463	1235068	C→T	T44M (ACG→ATG)	fadR →	DNA-binding transcriptional dual regulator FadR
22	4	4	42463	4186632	C→G	T428S (ACT→AGT)	rpoC →	RNA polymerase subunit beta'
22	4	4	42463	1198220	T→G	E6D (GAA→GAC)	ymfE ←	e14 prophage; uncharacterized protein YmfE
22	4	5	42493	2322251	T→G	I129S (ATC→AGC)	atoC →	DNA-binding transcriptional activator/ornithine decarboxylase inhibitor AtoC
22	4	5	42493	1235068	C→T	T44M (ACG→ATG)	fadR →	DNA-binding transcriptional dual regulator FadR
22	4	5	42493	4186632	C→G	T428S (ACT→AGT)	rpoC →	RNA polymerase subunit beta'
22	4	5	42493	1198220	T→G	E6D (GAA→GAC)	ymfE ←	e14 prophage; uncharacterized protein YmfE
22	4	6	42524	2322251	T→G	I129S (ATC→AGC)	atoC →	DNA-binding transcriptional activator/ornithine decarboxylase inhibitor AtoC
22	4	6	42524	1235068	C→T	T44M (ACG→ATG)	fadR →	DNA-binding transcriptional dual regulator FadR
22	4	6	42524	4186632	C→G	T428S (ACT→AGT)	rpoC →	RNA polymerase subunit beta'
22	4	6	42524	1198220	T→G	E6D (GAA→GAC)	ymfE ←	e14 prophage; uncharacterized protein YmfE
22	4	7	42554	2322251	T→G	I129S (ATC→AGC)	atoC →	DNA-binding transcriptional activator/ornithine decarboxylase inhibitor AtoC
22	4	7	42554	1235068	C→T	T44M (ACG→ATG)	fadR →	DNA-binding transcriptional dual regulator FadR
22	4	7	42554	4186632	C→G	T428S (ACT→AGT)	rpoC →	RNA polymerase subunit beta'
22	4	7	42554	1198220	T→G	E6D (GAA→GAC)	ymfE ←	e14 prophage; uncharacterized protein YmfE
22	4	8	42585	2322251	T→G	I129S (ATC→AGC)	atoC →	DNA-binding transcriptional activator/ornithine decarboxylase inhibitor AtoC
22	4	8	42585	1235068	C→T	T44M (ACG→ATG)	fadR →	DNA-binding transcriptional dual regulator FadR
22	4	8	42585	4186632	C→G	T428S (ACT→AGT)	rpoC →	RNA polymerase subunit beta'
22	4	8	42585	1198220	T→G	E6D (GAA→GAC)	ymfE ←	e14 prophage; uncharacterized protein YmfE
22	4	9	42616	2322251	T→G	I129S (ATC→AGC)	atoC →	DNA-binding transcriptional activator/ornithine decarboxylase inhibitor AtoC
22	4	9	42616	1235068	C→T	T44M (ACG→ATG)	fadR →	DNA-binding transcriptional dual regulator FadR
22	4	9	42616	4186632	C→G	T428S (ACT→AGT)	rpoC →	RNA polymerase subunit beta'
22	4	9	42616	1198220	T→G	E6D (GAA→GAC)	ymfE ←	e14 prophage; uncharacterized protein YmfE
22	5	1	S_MWS2_N702_S503	3050808	C→A	intergenic (-141/-150)	gcvT ← / → yqfI	aminomethyltransferase/protein YqfI
22	5	1	S_MWS2_N702_S503	4186632	C→G	T428S (ACT→AGT)	rpoC →	RNA polymerase subunit beta'
22	5	10	S_MWS2_N703_S504	3050808	C→A	intergenic (-141/-150)	gcvT ← / → yqfI	aminomethyltransferase/protein YqfI
22	5	10	S_MWS2_N703_S504	4186632	C→G	T428S (ACT→AGT)	rpoC →	RNA polymerase subunit beta'
22	5	2	S_MWS2_N702_S504	3050808	C→A	intergenic (-141/-150)	gcvT ← / → yqfI	aminomethyltransferase/protein YqfI
22	5	2	S_MWS2_N702_S504	4186632	C→G	T428S (ACT→AGT)	rpoC →	RNA polymerase subunit beta'
22	5	3	S_MWS2_N702_S505	3050808	C→A	intergenic (-141/-150)	gcvT ← / → yqfI	aminomethyltransferase/protein YqfI
22	5	3	S_MWS2_N702_S505	4186632	C→G	T428S (ACT→AGT)	rpoC →	RNA polymerase subunit beta'
22	5	4	S_MWS2_N702_S506	3050808	C→A	intergenic (-141/-150)	gcvT ← / → yqfI	aminomethyltransferase/protein YqfI
22	5	4	S_MWS2_N702_S506	4186632	C→G	T428S (ACT→AGT)	rpoC →	RNA polymerase subunit beta'
22	5	5	S_MWS2_N702_S507	1870696	T→C	I104I (ATT→ATC)	cdgI →	putative c-di-GMP binding protein CdgI
22	5	5	S_MWS2_N702_S507	3050808	C→A	intergenic (-141/-150)	gcvT ← / → yqfI	aminomethyltransferase/protein YqfI
22	5	5	S_MWS2_N702_S507	4186632	C→G	T428S (ACT→AGT)	rpoC →	RNA polymerase subunit beta'
22	5	6	S_MWS2_N702_S508	3050808	C→A	intergenic (-141/-150)	gcvT ← / → yqfI	aminomethyltransferase/protein YqfI
22	5	6	S_MWS2_N702_S508	4186632	C→G	T428S (ACT→AGT)	rpoC →	RNA polymerase subunit beta'
22	5	7	S_MWS2_N703_S501	3050808	C→A	intergenic (-141/-150)	gcvT ← / → yqfI	aminomethyltransferase/protein YqfI
22	5	7	S_MWS2_N703_S501	4186632	C→G	T428S (ACT→AGT)	rpoC →	RNA polymerase subunit beta'
22	5	8	S_MWS2_N703_S502	242360	A→G	I315T (ATC→ACC)	fadE ←	acyl-CoA dehydrogenase
22	5	8	S_MWS2_N703_S502	1302190	A→G	N337D (AAC→GAC)	oppA →	oligopeptide ABC transporter periplasmic binding protein
22	5	8	S_MWS2_N703_S502	4184955	C→G	H1237Q (CAC→CAG)	rpoB →	RNA polymerase subunit beta
22	5	9	S_MWS2_N703_S503	3050808	C→A	intergenic (-141/-150)	gcvT ← / → yqfI	aminomethyltransferase/protein YqfI
22	5	9	S_MWS2_N703_S503	4186632	C→G	T428S (ACT→AGT)	rpoC →	RNA polymerase subunit beta'
32	1	1	32_1_CTCTCTAC-CTAAGCCT_L008_R1_001	3050808	C→A	intergenic (-141/-150)	gcvT ← / → yqfI	aminomethyltransferase/protein YqfI
32	1	1	32_1_CTCTCTAC-CTAAGCCT_L008_R1_001	1462116	T→G	intergenic (+18/-9)	paaJ → / → paaK	beta-ketoadipyl-CoA thiolase/phenylacetate-CoA ligase
32	1	1	32_1_CTCTCTAC-CTAAGCCT_L008_R1_001	1463733	+T	coding (195/951 nt)	paaX →	DNA-binding transcriptional repressor PaaX
32	1	1	32_1_CTCTCTAC-CTAAGCCT_L008_R1_001	4186632	C→G	T428S (ACT→AGT)	rpoC →	RNA polymerase subunit beta'
32	1	10	32_10_TCCTGAGC-AAGGAGTA_L008_R1_001	315253	C→T	intergenic (+9/-38)	eaeH → / → insE-1	putative porin domain-containing protein EaeH/IS3 element protein InsE
32	1	10	32_10_TCCTGAGC-AAGGAGTA_L008_R1_001	3050808	C→A	intergenic (-141/-150)	gcvT ← / → yqfI	aminomethyltransferase/protein YqfI
32	1	10	32_10_TCCTGAGC-AAGGAGTA_L008_R1_001	1463107	G→T	S328I (AGC→ATC)	paaK →	phenylacetate-CoA ligase
32	1	10	32_10_TCCTGAGC-AAGGAGTA_L008_R1_001	4186632	C→G	T428S (ACT→AGT)	rpoC →	RNA polymerase subunit beta'
32	1	2	32_2_AGGCAGAA-AAGGAGTA_L008_R1_001	3050808	C→A	intergenic (-141/-150)	gcvT ← / → yqfI	aminomethyltransferase/protein YqfI
32	1	2	32_2_AGGCAGAA-AAGGAGTA_L008_R1_001	1302000	C→A	S273R (AGC→AGA)	oppA →	oligopeptide ABC transporter periplasmic binding protein
32	1	2	32_2_AGGCAGAA-AAGGAGTA_L008_R1_001	4186632	C→G	T428S (ACT→AGT)	rpoC →	RNA polymerase subunit beta'
32	1	3	32_3_AGGCAGAA-CTAAGCCT_L008_R1_001	3050808	C→A	intergenic (-141/-150)	gcvT ← / → yqfI	aminomethyltransferase/protein YqfI
32	1	3	32_3_AGGCAGAA-CTAAGCCT_L008_R1_001	1302000	C→A	S273R (AGC→AGA)	oppA →	oligopeptide ABC transporter periplasmic binding protein
32	1	3	32_3_AGGCAGAA-CTAAGCCT_L008_R1_001	4186632	C→G	T428S (ACT→AGT)	rpoC →	RNA polymerase subunit beta'
32	1	4	32_4_TCCTGAGC-TAGATCGC_L008_R1_001	3050808	C→A	intergenic (-141/-150)	gcvT ← / → yqfI	aminomethyltransferase/protein YqfI
32	1	4	32_4_TCCTGAGC-TAGATCGC_L008_R1_001	1463107	G→T	S328I (AGC→ATC)	paaK →	phenylacetate-CoA ligase
32	1	4	32_4_TCCTGAGC-TAGATCGC_L008_R1_001	4186632	C→G	T428S (ACT→AGT)	rpoC →	RNA polymerase subunit beta'
32	1	5	32_5_TCCTGAGC-CTCTCTAT_L008_R1_001	1080039	(G)5→4	coding (735/1509 nt)	putP →	proline:Na(+) symporter
32	1	5	32_5_TCCTGAGC-CTCTCTAT_L008_R1_001	4186756	C→A	H469Q (CAC→CAA)	rpoC →	RNA polymerase subunit beta'
32	1	6	32_6_TCCTGAGC-TATCCTCT_L008_R1_001	1080039	(G)5→4	coding (735/1509 nt)	putP →	proline:Na(+) symporter
32	1	6	32_6_TCCTGAGC-TATCCTCT_L008_R1_001	4186756	C→A	H469Q (CAC→CAA)	rpoC →	RNA polymerase subunit beta'
32	1	7	32_7_TCCTGAGC-AGAGTAGA_L008_R1_001	1302000	C→A	S273R (AGC→AGA)	oppA →	oligopeptide ABC transporter periplasmic binding protein
32	1	7	32_7_TCCTGAGC-AGAGTAGA_L008_R1_001	1078219	T→G	T222P (ACC→CCC)	putA ←	fused DNA-binding transcriptional repressor/proline dehydrogenase/1-pyrroline-5-carboxylate dehydrogenase PutA
32	1	7	32_7_TCCTGAGC-AGAGTAGA_L008_R1_001	4185059	A→T	E1272V (GAG→GTG)	rpoB →	RNA polymerase subunit beta
32	1	8	32_8_TCCTGAGC-GTAAGGAG_L008_R1_001	3050808	C→A	intergenic (-141/-150)	gcvT ← / → yqfI	aminomethyltransferase/protein YqfI
32	1	8	32_8_TCCTGAGC-GTAAGGAG_L008_R1_001	1302000	C→A	S273R (AGC→AGA)	oppA →	oligopeptide ABC transporter periplasmic binding protein
32	1	8	32_8_TCCTGAGC-GTAAGGAG_L008_R1_001	4186632	C→G	T428S (ACT→AGT)	rpoC →	RNA polymerase subunit beta'
32	1	9	32_9_TCCTGAGC-ACTGCATA_L008_R1_001	3050808	C→A	intergenic (-141/-150)	gcvT ← / → yqfI	aminomethyltransferase/protein YqfI
32	1	9	32_9_TCCTGAGC-ACTGCATA_L008_R1_001	1302000	C→A	S273R (AGC→AGA)	oppA →	oligopeptide ABC transporter periplasmic binding protein
32	1	9	32_9_TCCTGAGC-ACTGCATA_L008_R1_001	4186632	C→G	T428S (ACT→AGT)	rpoC →	RNA polymerase subunit beta'
32	2	1	42370	809904	C→T	V187V (GTC→GTT)	bioB →	biotin synthase
32	2	1	42370	2857991	C→A	T300K (ACG→AAG)	mutS →	DNA mismatch repair protein MutS
32	2	1	42370	1301558	C→T	S126F (TCT→TTT)	oppA →	oligopeptide ABC transporter periplasmic binding protein
32	2	1	42370	1464121	C→T	Q195* (CAA→TAA)	paaX →	DNA-binding transcriptional repressor PaaX
32	2	1	42370	1738094	(A)7→8	coding (251/1026 nt)	purR →	DNA-binding transcriptional repressor PurR
32	2	1	42370	4185059	A→G	E1272G (GAG→GGG)	rpoB →	RNA polymerase subunit beta
32	2	1	42370	4002910	A→G	F95S (TTT→TCT)	yigG ←	inner membrane protein
32	2	1	42370	2087287	(G)7→8	intergenic (-173/+42)	yoeI ← / ← yeeY	uncharacterized protein YoeI/putative DNA-binding transcriptional regulator YeeY
32	2	10	42644	809904	C→T	V187V (GTC→GTT)	bioB →	biotin synthase
32	2	10	42644	2857991	C→A	T300K (ACG→AAG)	mutS →	DNA mismatch repair protein MutS
32	2	10	42644	1301558	C→T	S126F (TCT→TTT)	oppA →	oligopeptide ABC transporter periplasmic binding protein
32	2	10	42644	1464121	C→T	Q195* (CAA→TAA)	paaX →	DNA-binding transcriptional repressor PaaX
32	2	10	42644	1738094	(A)7→8	coding (251/1026 nt)	purR →	DNA-binding transcriptional repressor PurR
32	2	10	42644	4185059	A→G	E1272G (GAG→GGG)	rpoB →	RNA polymerase subunit beta
32	2	10	42644	3432364	C→T	G34D (GGT→GAT)	smg ←	DUF494 domain-containing protein Smg
32	2	10	42644	4002910	A→G	F95S (TTT→TCT)	yigG ←	inner membrane protein
32	2	2	42401	601644	G→A	A977A (GCG→GCA)	cusA →	copper/silver export system RND permease
32	2	2	42401	4429737	A→G	intergenic (+182/-127)	fklB → / → cycA	FKBP-type peptidyl-prolyl cis-trans isomerase FklB/serine/alanine/glycine/cycloserine:H(+)symporter
32	2	2	42401	2691053	T→C	M16V (ATG→GTG)	glrK ←	sensory histidine kinase GlrK
32	2	2	42401	2857991	C→A	T300K (ACG→AAG)	mutS →	DNA mismatch repair protein MutS
32	2	2	42401	4185059	A→G	E1272G (GAG→GGG)	rpoB →	RNA polymerase subunit beta
32	2	2	42401	177336	C→T	G97S (GGT→AGT)	yadS ←	conserved inner membrane protein YadS
32	2	2	42401	4002910	A→G	F95S (TTT→TCT)	yigG ←	inner membrane protein
32	2	2	42401	4010792	T→C	V198A (GTG→GCG)	yigL →	phosphosugar phosphatase YigL
32	2	3	42430	3683161	A→G	V96A (GTT→GCT)	dctA ←	C4 dicarboxylate/orotate:H(+) symporter
32	2	3	42430	3683470	C→T	intergenic (-23/+160)	dctA ← / ← pdeK	C4 dicarboxylate/orotate:H(+) symporter/putative c-di-GMP phosphodiesterase PdeK
32	2	3	42430	4186349	A→C	K334Q (AAA→CAA)	rpoC →	RNA polymerase subunit beta'
32	2	3	42430	3117164	A→T	F650Y (TTC→TAC)	yghJ ←	putative lipoprotein YghJ
32	2	4	42461	809904	C→T	V187V (GTC→GTT)	bioB →	biotin synthase
32	2	4	42461	1965327	C→T	V289I (GTC→ATC)	flhB ←	flagellar biosynthesis protein FlhB
32	2	4	42461	2857991	C→A	T300K (ACG→AAG)	mutS →	DNA mismatch repair protein MutS
32	2	4	42461	1301558	C→T	S126F (TCT→TTT)	oppA →	oligopeptide ABC transporter periplasmic binding protein
32	2	4	42461	1464121	C→T	Q195* (CAA→TAA)	paaX →	DNA-binding transcriptional repressor PaaX
32	2	4	42461	1738094	(A)7→8	coding (251/1026 nt)	purR →	DNA-binding transcriptional repressor PurR
32	2	4	42461	4185059	A→G	E1272G (GAG→GGG)	rpoB →	RNA polymerase subunit beta
32	2	4	42461	4002910	A→G	F95S (TTT→TCT)	yigG ←	inner membrane protein
32	2	5	42491	4429748	T→A	intergenic (+193/-116)	fklB → / → cycA	FKBP-type peptidyl-prolyl cis-trans isomerase FklB/serine/alanine/glycine/cycloserine:H(+)symporter
32	2	5	42491	689114	C→T	intergenic (-101/+229)	insH-3 ← / ← lnt	IS5 transposase and trans-activator/apolipoprotein N-acyltransferase
32	2	5	42491	2857991	C→A	T300K (ACG→AAG)	mutS →	DNA mismatch repair protein MutS
32	2	5	42491	4290738	A→G	Y88C (TAC→TGC)	nrfD →	putative menaquinol-cytochrome c reductase subunit NrfD
32	2	5	42491	1738094	(A)7→8	coding (251/1026 nt)	purR →	DNA-binding transcriptional repressor PurR
32	2	5	42491	4185059	A→G	E1272G (GAG→GGG)	rpoB →	RNA polymerase subunit beta
32	2	5	42491	130331	(ATG)4→3	coding (928-930/1854 nt)	yacH ←	DUF3300 domain-containing protein YacH
32	2	5	42491	1349529	C→T	G193G (GGG→GGA)	yciW ←	putative oxidoreductase
32	2	5	42491	2167100	T→C	intergenic (+71/-14)	yegQ → / → cyaR	putative peptidase YegQ/small regulatory RNA CyaR
32	2	5	42491	4002910	A→G	F95S (TTT→TCT)	yigG ←	inner membrane protein
32	2	6	42522	4429748	T→A	intergenic (+193/-116)	fklB → / → cycA	FKBP-type peptidyl-prolyl cis-trans isomerase FklB/serine/alanine/glycine/cycloserine:H(+)symporter
32	2	6	42522	689114	C→T	intergenic (-101/+229)	insH-3 ← / ← lnt	IS5 transposase and trans-activator/apolipoprotein N-acyltransferase
32	2	6	42522	3304813	(C)7→6	coding (1005/1245 nt)	mtr ←	tryptophan:H(+) symporter Mtr
32	2	6	42522	2857991	C→A	T300K (ACG→AAG)	mutS →	DNA mismatch repair protein MutS
32	2	6	42522	4290738	A→G	Y88C (TAC→TGC)	nrfD →	putative menaquinol-cytochrome c reductase subunit NrfD
32	2	6	42522	1738094	(A)7→8	coding (251/1026 nt)	purR →	DNA-binding transcriptional repressor PurR
32	2	6	42522	4185059	A→G	E1272G (GAG→GGG)	rpoB →	RNA polymerase subunit beta
32	2	6	42522	1607695	T→A	V117D (GTT→GAT)	tam →	trans-aconitate 2-methyltransferase
32	2	6	42522	130331	(ATG)4→3	coding (928-930/1854 nt)	yacH ←	DUF3300 domain-containing protein YacH
32	2	6	42522	1349529	C→T	G193G (GGG→GGA)	yciW ←	putative oxidoreductase
32	2	6	42522	4002910	A→G	F95S (TTT→TCT)	yigG ←	inner membrane protein
32	2	7	42552	1464193	G→T	E219* (GAG→TAG)	paaX →	DNA-binding transcriptional repressor PaaX
32	2	7	42552	1125656	C→T	A32V (GCG→GTG)	rimJ →	ribosomal-protein-S5-alanine N-acetyltransferase
32	2	7	42552	4185059	A→G	E1272G (GAG→GGG)	rpoB →	RNA polymerase subunit beta
32	2	7	42552	2786633	A→C	pseudogene (237/2253 nt)	ygaQ →	putative uncharacterized protein YgaQ
32	2	8	42583	3050808	C→A	intergenic (-141/-150)	gcvT ← / → yqfI	aminomethyltransferase/protein YqfI
32	2	8	42583	1080149	T→A	L282Q (CTG→CAG)	putP →	proline:Na(+) symporter
32	2	8	42583	4186631	A→T	T428S (ACT→TCT)	rpoC →	RNA polymerase subunit beta'
32	2	9	42614	3239901	A→G	intergenic (+356/-43)	alx → / → sstT	putative membrane-bound redox modulator Alx/serine/threonine:Na(+) symporter
32	2	9	42614	3699916	Δ1 bp	intergenic (+23/+64)	bcsG → / ← ldrD	cellulose phosphoethanolamine transferase/small toxic polypeptide LdrD
32	2	9	42614	797205	G→A	G218S (GGC→AGC)	modC →	molybdate ABC transporter ATP binding subunit
32	2	9	42614	2857991	C→A	T300K (ACG→AAG)	mutS →	DNA mismatch repair protein MutS
32	2	9	42614	3309006	(C)6→5	intergenic (-82/+27)	nlpI ← / ← pnp	lipoprotein NlpI/polynucleotide phosphorylase
32	2	9	42614	1738094	(A)7→8	coding (251/1026 nt)	purR →	DNA-binding transcriptional repressor PurR
32	2	9	42614	4185059	A→G	E1272G (GAG→GGG)	rpoB →	RNA polymerase subunit beta
32	2	9	42614	3240217	A→G	T92A (ACC→GCC)	sstT →	serine/threonine:Na(+) symporter
32	2	9	42614	4002910	A→G	F95S (TTT→TCT)	yigG ←	inner membrane protein
32	3	1	S_MWS2_N703_S505	3050808	C→A	intergenic (-141/-150)	gcvT ← / → yqfI	aminomethyltransferase/protein YqfI
32	3	1	S_MWS2_N703_S505	1464205	G→T	E223* (GAG→TAG)	paaX →	DNA-binding transcriptional repressor PaaX
32	3	1	S_MWS2_N703_S505	4186632	C→G	T428S (ACT→AGT)	rpoC →	RNA polymerase subunit beta'
32	3	10	S_MWS2_N704_S506	4123882	C→T	G192D (GGT→GAT)	cytR ←	DNA-binding transcriptional repressor CytR
32	3	10	S_MWS2_N704_S506	4122755	C→T	P195P (CCG→CCA)	ftsN ←	cell division protein FtsN
32	3	10	S_MWS2_N704_S506	2857113	Δ1 bp	coding (21/2562 nt)	mutS →	DNA mismatch repair protein MutS
32	3	10	S_MWS2_N704_S506	1463710	C→T	R58C (CGC→TGC)	paaX →	DNA-binding transcriptional repressor PaaX
32	3	10	S_MWS2_N704_S506	1913576	C→G	G414A (GGT→GCT)	prc ←	tail-specific protease
32	3	10	S_MWS2_N704_S506	2952234	A→T	G76G (GGT→GGA)	recD ←	exodeoxyribonuclease V subunit RecD
32	3	10	S_MWS2_N704_S506	4185059	A→G	E1272G (GAG→GGG)	rpoB →	RNA polymerase subunit beta
32	3	10	S_MWS2_N704_S506	3102265	G→A	D196D (GAC→GAT)	trmI ←	tRNA m(7)G46 methyltransferase
32	3	10	S_MWS2_N704_S506	3001500	C→T	R386C (CGC→TGC)	xdhA →	putative xanthine dehydrogenase molybdenum-binding subunit XdhA
32	3	2	S_MWS2_N703_S506	4123882	C→T	G192D (GGT→GAT)	cytR ←	DNA-binding transcriptional repressor CytR
32	3	2	S_MWS2_N703_S506	4122755	C→T	P195P (CCG→CCA)	ftsN ←	cell division protein FtsN
32	3	2	S_MWS2_N703_S506	2857113	Δ1 bp	coding (21/2562 nt)	mutS →	DNA mismatch repair protein MutS
32	3	2	S_MWS2_N703_S506	1463710	C→T	R58C (CGC→TGC)	paaX →	DNA-binding transcriptional repressor PaaX
32	3	2	S_MWS2_N703_S506	1913576	C→G	G414A (GGT→GCT)	prc ←	tail-specific protease
32	3	2	S_MWS2_N703_S506	2952234	A→T	G76G (GGT→GGA)	recD ←	exodeoxyribonuclease V subunit RecD
32	3	2	S_MWS2_N703_S506	4185059	A→G	E1272G (GAG→GGG)	rpoB →	RNA polymerase subunit beta
32	3	2	S_MWS2_N703_S506	3102265	G→A	D196D (GAC→GAT)	trmI ←	tRNA m(7)G46 methyltransferase
32	3	2	S_MWS2_N703_S506	3640441	C→T	H111Y (CAC→TAC)	uspA →	universal stress global stress response regulator
32	3	3	S_MWS2_N703_S507	44871	+A	coding (692/1287 nt)	fixC →	putative oxidoreductase FixC
32	3	3	S_MWS2_N703_S507	2857113	Δ1 bp	coding (21/2562 nt)	mutS →	DNA mismatch repair protein MutS
32	3	3	S_MWS2_N703_S507	2395007	C→T	G14S (GGC→AGC)	nuoL ←	NADH:quinone oxidoreductase subunit L
32	3	3	S_MWS2_N703_S507	1463855	G→A	W106* (TGG→TAG)	paaX →	DNA-binding transcriptional repressor PaaX
32	3	3	S_MWS2_N703_S507	1913054	A→T	I588N (ATC→AAC)	prc ←	tail-specific protease
32	3	3	S_MWS2_N703_S507	4185059	A→G	E1272G (GAG→GGG)	rpoB →	RNA polymerase subunit beta
32	3	3	S_MWS2_N703_S507	3102265	G→A	D196D (GAC→GAT)	trmI ←	tRNA m(7)G46 methyltransferase
32	3	3	S_MWS2_N703_S507	1221329	A→G	pseudogene (1729/2648 nt)	ycgH →	putative transporter component, N-terminal fragment
32	3	4	S_MWS2_N703_S508	1793603	T→C	E169E (GAA→GAG)	btuE ←	thioredoxin/glutathione peroxidase
32	3	4	S_MWS2_N703_S508	44871	+A	coding (692/1287 nt)	fixC →	putative oxidoreductase FixC
32	3	4	S_MWS2_N703_S508	3572909	G→A	N198N (AAC→AAT)	glgB ←	1,4-alpha-glucan branching enzyme
32	3	4	S_MWS2_N703_S508	2618701	C→T	D26N (GAT→AAT)	hda ←	inibitor of reinitiation of DNA replication
32	3	4	S_MWS2_N703_S508	3990777	G→A	intergenic (-11/-376)	hemC ← / → cyaA	hydroxymethylbilane synthase/adenylate cyclase
32	3	4	S_MWS2_N703_S508	2857113	Δ1 bp	coding (21/2562 nt)	mutS →	DNA mismatch repair protein MutS
32	3	4	S_MWS2_N703_S508	3495898	G→A	A630T (GCC→ACC)	nirB →	nitrite reductase catalytic subunit NirB
32	3	4	S_MWS2_N703_S508	3317514	T→G	I5L (ATT→CTT)	nusA ←	transcription termination/antitermination protein NusA
32	3	4	S_MWS2_N703_S508	1463855	G→A	W106* (TGG→TAG)	paaX →	DNA-binding transcriptional repressor PaaX
32	3	4	S_MWS2_N703_S508	4185059	A→G	E1272G (GAG→GGG)	rpoB →	RNA polymerase subunit beta
32	3	4	S_MWS2_N703_S508	3061089	T→C	G80G (GGT→GGC)	scpA →	methylmalonyl-CoA mutase
32	3	4	S_MWS2_N703_S508	3102265	G→A	D196D (GAC→GAT)	trmI ←	tRNA m(7)G46 methyltransferase
32	3	4	S_MWS2_N703_S508	3002811	T→C	D66D (GAT→GAC)	xdhB →	putative xanthine dehydrogenase FAD-binding subunit XdhB
32	3	4	S_MWS2_N703_S508	785199	G→A	A40V (GCT→GTT)	ybgS ←	PF13985 family protein YbgS
32	3	4	S_MWS2_N703_S508	1221329	A→G	pseudogene (1729/2648 nt)	ycgH →	putative transporter component, N-terminal fragment
32	3	4	S_MWS2_N703_S508	1476778	G→A	W545* (TGG→TGA)	ydbD →	DUF2773 domain-containing protein YdbD
32	3	4	S_MWS2_N703_S508	3095318	T→C	V74A (GTA→GCA)	yggS →	PLP homeostasis protein
32	3	4	S_MWS2_N703_S508	3302515	G→A	L9L (CTG→CTA)	yhbV →	putative peptidase YhbV
32	3	4	S_MWS2_N703_S508	3303697	C→A	P84T (CCT→ACT)	yhbW →	putative luciferase-like monooxygenase
32	3	5	S_MWS2_N704_S501	1301998	A→C	S273R (AGC→CGC)	oppA →	oligopeptide ABC transporter periplasmic binding protein
32	3	5	S_MWS2_N704_S501	4184955	C→G	H1237Q (CAC→CAG)	rpoB →	RNA polymerase subunit beta
32	3	6	S_MWS2_N704_S502	44871	+A	coding (692/1287 nt)	fixC →	putative oxidoreductase FixC
32	3	6	S_MWS2_N704_S502	2857113	Δ1 bp	coding (21/2562 nt)	mutS →	DNA mismatch repair protein MutS
32	3	6	S_MWS2_N704_S502	1463855	G→A	W106* (TGG→TAG)	paaX →	DNA-binding transcriptional repressor PaaX
32	3	6	S_MWS2_N704_S502	4185059	A→G	E1272G (GAG→GGG)	rpoB →	RNA polymerase subunit beta
32	3	6	S_MWS2_N704_S502	764004	G→A	G331S (GGT→AGT)	sucC →	succinyl-CoA synthetase subunit beta
32	3	6	S_MWS2_N704_S502	3102265	G→A	D196D (GAC→GAT)	trmI ←	tRNA m(7)G46 methyltransferase
32	3	6	S_MWS2_N704_S502	1221329	A→G	pseudogene (1729/2648 nt)	ycgH →	putative transporter component, N-terminal fragment
32	3	6	S_MWS2_N704_S502	1754290	G→A	T63I (ACC→ATC)	ydhY ←	putative 4Fe-4S ferredoxin-type protein
32	3	6	S_MWS2_N704_S502	3076020	C→T	G55S (GGC→AGC)	yggF ←	fructose 1,6-bisphosphatase YggF
32	3	7	S_MWS2_N704_S503	689052	A→T	intergenic (-39/+291)	insH-3 ← / ← lnt	IS5 transposase and trans-activator/apolipoprotein N-acyltransferase
32	3	7	S_MWS2_N704_S503	4184955	C→G	H1237Q (CAC→CAG)	rpoB →	RNA polymerase subunit beta
32	3	8	S_MWS2_N704_S504	4640160	G→T	N49K (AAC→AAA)	arcA ←	DNA-binding transcriptional dual regulator ArcA
32	3	8	S_MWS2_N704_S504	1463733	+T	coding (195/951 nt)	paaX →	DNA-binding transcriptional repressor PaaX
32	3	8	S_MWS2_N704_S504	4184955	C→G	H1237Q (CAC→CAG)	rpoB →	RNA polymerase subunit beta
32	3	9	S_MWS2_N704_S505	915981	C→T	A23T (GCT→ACT)	aqpZ ←	water channel AqpZ
32	3	9	S_MWS2_N704_S505	2857113	Δ1 bp	coding (21/2562 nt)	mutS →	DNA mismatch repair protein MutS
32	3	9	S_MWS2_N704_S505	2832871	C→T	I132I (ATC→ATT)	norV →	anaerobic nitric oxide reductase flavorubredoxin
32	3	9	S_MWS2_N704_S505	1463632	Δ1 bp	coding (94/951 nt)	paaX →	DNA-binding transcriptional repressor PaaX
32	3	9	S_MWS2_N704_S505	4185059	A→G	E1272G (GAG→GGG)	rpoB →	RNA polymerase subunit beta
32	3	9	S_MWS2_N704_S505	4527138	C→T	V134M (GTG→ATG)	sgcE ←	KpLE2 phage-like element; putative epimerase SgcE
32	3	9	S_MWS2_N704_S505	3240217	A→G	T92A (ACC→GCC)	sstT →	serine/threonine:Na(+) symporter
32	3	9	S_MWS2_N704_S505	3102265	G→A	D196D (GAC→GAT)	trmI ←	tRNA m(7)G46 methyltransferase
32	3	9	S_MWS2_N704_S505	333688	A→G	V249A (GTC→GCC)	yahB ←	putative LysR-type DNA-binding transcriptional regulator YahB
32	4	1	42372	1136766	A→C	I165L (ATC→CTC)	flgI →	flagellar P-ring protein
32	4	1	42372	3050808	C→A	intergenic (-141/-150)	gcvT ← / → yqfI	aminomethyltransferase/protein YqfI
32	4	1	42372	1301998	A→C	S273R (AGC→CGC)	oppA →	oligopeptide ABC transporter periplasmic binding protein
32	4	1	42372	4184955	C→A	H1237Q (CAC→CAA)	rpoB →	RNA polymerase subunit beta
32	4	10	42646	1136766	A→C	I165L (ATC→CTC)	flgI →	flagellar P-ring protein
32	4	10	42646	3050808	C→A	intergenic (-141/-150)	gcvT ← / → yqfI	aminomethyltransferase/protein YqfI
32	4	10	42646	1301998	A→C	S273R (AGC→CGC)	oppA →	oligopeptide ABC transporter periplasmic binding protein
32	4	10	42646	4184955	C→A	H1237Q (CAC→CAA)	rpoB →	RNA polymerase subunit beta
32	4	2	42403	1136766	A→C	I165L (ATC→CTC)	flgI →	flagellar P-ring protein
32	4	2	42403	3050808	C→A	intergenic (-141/-150)	gcvT ← / → yqfI	aminomethyltransferase/protein YqfI
32	4	2	42403	1301998	A→C	S273R (AGC→CGC)	oppA →	oligopeptide ABC transporter periplasmic binding protein
32	4	2	42403	4184955	C→A	H1237Q (CAC→CAA)	rpoB →	RNA polymerase subunit beta
32	4	3	42432	4124002	G→T	A152E (GCG→GAG)	cytR ←	DNA-binding transcriptional repressor CytR
32	4	3	42432	882409	Δ10 bp	coding (317-326/759 nt)	deoR ←	DNA-binding transcriptional repressor DeoR
32	4	4	42463	1818815	T→C	Q211Q (CAA→CAG)	chbR ←	DNA-binding transcriptional dual regulator ChbR
32	4	4	42463	4124080	C→A	G126V (GGC→GTC)	cytR ←	DNA-binding transcriptional repressor CytR
32	4	4	42463	251801	C→T	H302Y (CAC→TAC)	dinB →	DNA polymerase IV
32	4	4	42463	1263842	C→T	G43G (GGC→GGT)	hemA →	glutamyl-tRNA reductase
32	4	4	42463	4397625	Δ87 bp	coding (214-300/1848 nt)	mutL →	DNA mismatch repair protein MutL
32	4	4	42463	1464042	T→A	C168* (TGT→TGA)	paaX →	DNA-binding transcriptional repressor PaaX
32	4	4	42463	3966742	G→A	R109H (CGC→CAC)	rho →	transcription termination factor Rho
32	4	4	42463	4410053	(T)9→8	intergenic (+47/-80)	rlmB → / → yjfI	23S rRNA 2'-O-ribose G2251 methyltransferase/conserved protein YjfI
32	4	4	42463	4185059	A→G	E1272G (GAG→GGG)	rpoB →	RNA polymerase subunit beta
32	4	4	42463	1473715	G→A	pseudogene (3197/3495 nt)	ydbA →	putative outer membrane protein, N-terminal fragment
32	4	5	42493	1714077	G→A	V437I (GTT→ATT)	dtpA →	dipeptide/tripeptide:H(+) symporter DtpA
32	4	5	42493	4606094	(G)8→9	noncoding (72/87 nt)	leuV ←	tRNA-Leu
32	4	5	42493	4397625	Δ87 bp	coding (214-300/1848 nt)	mutL →	DNA mismatch repair protein MutL
32	4	5	42493	1463780	A→G	Y81C (TAT→TGT)	paaX →	DNA-binding transcriptional repressor PaaX
32	4	5	42493	4185059	A→G	E1272G (GAG→GGG)	rpoB →	RNA polymerase subunit beta
32	4	5	42493	764004	G→A	G331S (GGT→AGT)	sucC →	succinyl-CoA synthetase subunit beta
32	4	5	42493	1387159	A→G	N147S (AAC→AGC)	tyrR →	DNA-binding transcriptional dual regulator TyrR
32	4	5	42493	1779550	A→G	intergenic (-249/-67)	ydiP ← / → ydiQ	putative DNA-binding transcriptional regulator YdiP/putative electron transfer flavoprotein subunit YdiQ
32	4	5	42493	1659121	T→C	G351G (GGT→GGC)	ynfE →	putative selenate reductase YnfE
32	4	5	42493	4440538	A→G	D226D (GAT→GAC)	ytfL ←	putative inner membrane protein
32	4	6	42524	2942251	A→G	I106T (ATT→ACT)	gcvA ←	DNA-binding transcriptional dual regulator GcvA
32	4	6	42524	4397625	Δ87 bp	coding (214-300/1848 nt)	mutL →	DNA mismatch repair protein MutL
32	4	6	42524	1463710	C→T	R58C (CGC→TGC)	paaX →	DNA-binding transcriptional repressor PaaX
32	4	6	42524	405513	G→A	A44A (GCC→GCT)	proC ←	pyrroline-5-carboxylate reductase
32	4	6	42524	2940954	A→G	V97A (GTA→GCA)	rlmM ←	23S rRNA 2'-O-ribose C2498 methyltransferase
32	4	6	42524	4185059	A→G	E1272G (GAG→GGG)	rpoB →	RNA polymerase subunit beta
32	4	6	42524	3240217	A→G	T92A (ACC→GCC)	sstT →	serine/threonine:Na(+) symporter
32	4	6	42524	3210348	A→G	S66P (TCT→CCT)	tsaD ←	N(6)-L-threonylcarbamoyladenine synthase, TsaD subunit
32	4	6	42524	1473715	G→A	pseudogene (3197/3495 nt)	ydbA →	putative outer membrane protein, N-terminal fragment
32	4	7	42554	2942251	A→G	I106T (ATT→ACT)	gcvA ←	DNA-binding transcriptional dual regulator GcvA
32	4	7	42554	4397625	Δ87 bp	coding (214-300/1848 nt)	mutL →	DNA mismatch repair protein MutL
32	4	7	42554	1464373	IS2 (+) +15 bp	coding (835-849/951 nt)	paaX →	DNA-binding transcriptional repressor PaaX
32	4	7	42554	2940954	A→G	V97A (GTA→GCA)	rlmM ←	23S rRNA 2'-O-ribose C2498 methyltransferase
32	4	7	42554	4185059	A→G	E1272G (GAG→GGG)	rpoB →	RNA polymerase subunit beta
32	4	7	42554	3240217	A→G	T92A (ACC→GCC)	sstT →	serine/threonine:Na(+) symporter
32	4	7	42554	4553092	C→T	N64N (AAC→AAT)	uxuB →	D-mannonate oxidoreductase
32	4	7	42554	1473715	G→A	pseudogene (3197/3495 nt)	ydbA →	putative outer membrane protein, N-terminal fragment
32	4	8	42585	1136766	A→C	I165L (ATC→CTC)	flgI →	flagellar P-ring protein
32	4	8	42585	3050808	C→A	intergenic (-141/-150)	gcvT ← / → yqfI	aminomethyltransferase/protein YqfI
32	4	8	42585	1301998	A→C	S273R (AGC→CGC)	oppA →	oligopeptide ABC transporter periplasmic binding protein
32	4	8	42585	4184955	C→A	H1237Q (CAC→CAA)	rpoB →	RNA polymerase subunit beta
32	4	9	42616	2916009	C→T	T318M (ACG→ATG)	barA →	sensory histidine kinase BarA
32	4	9	42616	689040	C→A	intergenic (-27/+303)	insH-3 ← / ← lnt	IS5 transposase and trans-activator/apolipoprotein N-acyltransferase
32	4	9	42616	4397625	Δ87 bp	coding (214-300/1848 nt)	mutL →	DNA mismatch repair protein MutL
32	4	9	42616	1463594	G→A	G19D (GGC→GAC)	paaX →	DNA-binding transcriptional repressor PaaX
32	4	9	42616	418248	T→A	I120I (ATT→ATA)	phoR →	sensory histidine kinase PhoR
32	4	9	42616	2736080	C→T	intergenic (-69/-66)	rluD ← / → bamD	23S rRNA pseudouridine(1911/1915/1917) synthase/outer membrane protein assembly factor BamD
32	4	9	42616	4185059	A→G	E1272G (GAG→GGG)	rpoB →	RNA polymerase subunit beta
32	4	9	42616	1387159	A→G	N147S (AAC→AGC)	tyrR →	DNA-binding transcriptional dual regulator TyrR
32	4	9	42616	1505100	C→T	A327A (GCG→GCA)	ydcO ←	putative transport protein YdcO
32	4	9	42616	1659121	T→C	G351G (GGT→GGC)	ynfE →	putative selenate reductase YnfE
32	5	1	S_MWS2_N704_S507	3050808	C→A	intergenic (-141/-150)	gcvT ← / → yqfI	aminomethyltransferase/protein YqfI
32	5	1	S_MWS2_N704_S507	1302000	C→A	S273R (AGC→AGA)	oppA →	oligopeptide ABC transporter periplasmic binding protein
32	5	1	S_MWS2_N704_S507	4186632	C→G	T428S (ACT→AGT)	rpoC →	RNA polymerase subunit beta'
32	5	10	S_MWS2_N705_S508	3050808	C→A	intergenic (-141/-150)	gcvT ← / → yqfI	aminomethyltransferase/protein YqfI
32	5	10	S_MWS2_N705_S508	1302000	C→A	S273R (AGC→AGA)	oppA →	oligopeptide ABC transporter periplasmic binding protein
32	5	10	S_MWS2_N705_S508	4186632	C→G	T428S (ACT→AGT)	rpoC →	RNA polymerase subunit beta'
32	5	2	S_MWS2_N704_S508	3050808	C→A	intergenic (-141/-150)	gcvT ← / → yqfI	aminomethyltransferase/protein YqfI
32	5	2	S_MWS2_N704_S508	1302000	C→A	S273R (AGC→AGA)	oppA →	oligopeptide ABC transporter periplasmic binding protein
32	5	2	S_MWS2_N704_S508	4186632	C→G	T428S (ACT→AGT)	rpoC →	RNA polymerase subunit beta'
32	5	3	S_MWS2_N705_S501	2942663	G→A	intergenic (-96/-33)	gcvA ← / → gcvB	DNA-binding transcriptional dual regulator GcvA/small regulatory RNA GcvB
32	5	3	S_MWS2_N705_S501	3050808	C→A	intergenic (-141/-150)	gcvT ← / → yqfI	aminomethyltransferase/protein YqfI
32	5	3	S_MWS2_N705_S501	4186632	C→G	T428S (ACT→AGT)	rpoC →	RNA polymerase subunit beta'
32	5	4	S_MWS2_N705_S502	3050808	C→A	intergenic (-141/-150)	gcvT ← / → yqfI	aminomethyltransferase/protein YqfI
32	5	4	S_MWS2_N705_S502	1463528	IS1 (-) +9 bp	intergenic (+90/-3)	paaK → / → paaX	phenylacetate-CoA ligase/DNA-binding transcriptional repressor PaaX
32	5	4	S_MWS2_N705_S502	4186632	C→G	T428S (ACT→AGT)	rpoC →	RNA polymerase subunit beta'
32	5	5	S_MWS2_N705_S503	3050808	C→A	intergenic (-141/-150)	gcvT ← / → yqfI	aminomethyltransferase/protein YqfI
32	5	5	S_MWS2_N705_S503	1302000	C→A	S273R (AGC→AGA)	oppA →	oligopeptide ABC transporter periplasmic binding protein
32	5	5	S_MWS2_N705_S503	4186632	C→G	T428S (ACT→AGT)	rpoC →	RNA polymerase subunit beta'
32	5	6	S_MWS2_N705_S504	3050808	C→A	intergenic (-141/-150)	gcvT ← / → yqfI	aminomethyltransferase/protein YqfI
32	5	6	S_MWS2_N705_S504	1463107	G→T	S328I (AGC→ATC)	paaK →	phenylacetate-CoA ligase
32	5	6	S_MWS2_N705_S504	4186632	C→G	T428S (ACT→AGT)	rpoC →	RNA polymerase subunit beta'
32	5	7	S_MWS2_N705_S505	663006	+C	coding (958/1212 nt)	dacA ←	D-alanyl-D-alanine carboxypeptidase DacA
32	5	7	S_MWS2_N705_S505	1463107	G→T	S328I (AGC→ATC)	paaK →	phenylacetate-CoA ligase
32	5	7	S_MWS2_N705_S505	4184955	C→G	H1237Q (CAC→CAG)	rpoB →	RNA polymerase subunit beta
32	5	9	S_MWS2_N705_S507	2942685	A→T	intergenic (-118/-11)	gcvA ← / → gcvB	DNA-binding transcriptional dual regulator GcvA/small regulatory RNA GcvB
32	5	9	S_MWS2_N705_S507	3050808	C→A	intergenic (-141/-150)	gcvT ← / → yqfI	aminomethyltransferase/protein YqfI
32	5	9	S_MWS2_N705_S507	4186632	C→G	T428S (ACT→AGT)	rpoC →	RNA polymerase subunit beta'
42	1	1	42_1_TCCTGAGC-CTAAGCCT_L008_R1_001	1915447	C→A	E30* (GAA→TAA)	proQ ←	RNA chaperone ProQ
42	1	1	42_1_TCCTGAGC-CTAAGCCT_L008_R1_001	1078219	T→G	T222P (ACC→CCC)	putA ←	fused DNA-binding transcriptional repressor/proline dehydrogenase/1-pyrroline-5-carboxylate dehydrogenase PutA
42	1	1	42_1_TCCTGAGC-CTAAGCCT_L008_R1_001	1079482	C→A	L60M (CTG→ATG)	putP →	proline:Na(+) symporter
42	1	1	42_1_TCCTGAGC-CTAAGCCT_L008_R1_001	4185059	A→T	E1272V (GAG→GTG)	rpoB →	RNA polymerase subunit beta
42	1	10	42_10_TAGGCATG-TAGATCGC_L008_R1_001	1334936	A→T	intergenic (+107/-188)	cysB → / → ymiA	DNA-binding transcriptional dual regulator CysB/uncharacterized protein YmiA
42	1	10	42_10_TAGGCATG-TAGATCGC_L008_R1_001	4124386	G→T	A24E (GCG→GAG)	cytR ←	DNA-binding transcriptional repressor CytR
42	1	10	42_10_TAGGCATG-TAGATCGC_L008_R1_001	882452	T→G	T95P (ACC→CCC)	deoR ←	DNA-binding transcriptional repressor DeoR
42	1	10	42_10_TAGGCATG-TAGATCGC_L008_R1_001	57162	IS2 (-) +5 bp	intergenic (-53/-198)	lptD ← / → djlA	lipopolysaccharide assembly protein LptD/co-chaperone protein DjlA
42	1	10	42_10_TAGGCATG-TAGATCGC_L008_R1_001	3440332	T→C	D233G (GAC→GGC)	rpoA ←	RNA polymerase subunit alpha
42	1	11	42_11_TAGGCATG-CTCTCTAT_L008_R1_001	1078219	T→G	T222P (ACC→CCC)	putA ←	fused DNA-binding transcriptional repressor/proline dehydrogenase/1-pyrroline-5-carboxylate dehydrogenase PutA
42	1	11	42_11_TAGGCATG-CTCTCTAT_L008_R1_001	1079482	C→A	L60M (CTG→ATG)	putP →	proline:Na(+) symporter
42	1	11	42_11_TAGGCATG-CTCTCTAT_L008_R1_001	4185059	A→T	E1272V (GAG→GTG)	rpoB →	RNA polymerase subunit beta
42	1	2	42_2_GGACTCCT-TAGATCGC_L008_R1_001	4429737	A→G	intergenic (+182/-127)	fklB → / → cycA	FKBP-type peptidyl-prolyl cis-trans isomerase FklB/serine/alanine/glycine/cycloserine:H(+)symporter
42	1	2	42_2_GGACTCCT-TAGATCGC_L008_R1_001	2942635	(T)7→6	intergenic (-68/-61)	gcvA ← / → gcvB	DNA-binding transcriptional dual regulator GcvA/small regulatory RNA GcvB
42	1	2	42_2_GGACTCCT-TAGATCGC_L008_R1_001	3050808	C→A	intergenic (-141/-150)	gcvT ← / → yqfI	aminomethyltransferase/protein YqfI
42	1	2	42_2_GGACTCCT-TAGATCGC_L008_R1_001	4186632	C→G	T428S (ACT→AGT)	rpoC →	RNA polymerase subunit beta'
42	1	3	42_3_GGACTCCT-CTCTCTAT_L008_R1_001	4429737	A→G	intergenic (+182/-127)	fklB → / → cycA	FKBP-type peptidyl-prolyl cis-trans isomerase FklB/serine/alanine/glycine/cycloserine:H(+)symporter
42	1	3	42_3_GGACTCCT-CTCTCTAT_L008_R1_001	2942685	A→T	intergenic (-118/-11)	gcvA ← / → gcvB	DNA-binding transcriptional dual regulator GcvA/small regulatory RNA GcvB
42	1	3	42_3_GGACTCCT-CTCTCTAT_L008_R1_001	3050808	C→A	intergenic (-141/-150)	gcvT ← / → yqfI	aminomethyltransferase/protein YqfI
42	1	3	42_3_GGACTCCT-CTCTCTAT_L008_R1_001	4186632	C→G	T428S (ACT→AGT)	rpoC →	RNA polymerase subunit beta'
42	1	4	42_4_GGACTCCT-TATCCTCT_L008_R1_001	1915447	C→A	E30* (GAA→TAA)	proQ ←	RNA chaperone ProQ
42	1	4	42_4_GGACTCCT-TATCCTCT_L008_R1_001	1078219	T→G	T222P (ACC→CCC)	putA ←	fused DNA-binding transcriptional repressor/proline dehydrogenase/1-pyrroline-5-carboxylate dehydrogenase PutA
42	1	4	42_4_GGACTCCT-TATCCTCT_L008_R1_001	1079482	C→A	L60M (CTG→ATG)	putP →	proline:Na(+) symporter
42	1	4	42_4_GGACTCCT-TATCCTCT_L008_R1_001	4185059	A→T	E1272V (GAG→GTG)	rpoB →	RNA polymerase subunit beta
42	1	5	42_5_GGACTCCT-AGAGTAGA_L008_R1_001	1915447	C→A	E30* (GAA→TAA)	proQ ←	RNA chaperone ProQ
42	1	5	42_5_GGACTCCT-AGAGTAGA_L008_R1_001	1078219	T→G	T222P (ACC→CCC)	putA ←	fused DNA-binding transcriptional repressor/proline dehydrogenase/1-pyrroline-5-carboxylate dehydrogenase PutA
42	1	5	42_5_GGACTCCT-AGAGTAGA_L008_R1_001	1079482	C→A	L60M (CTG→ATG)	putP →	proline:Na(+) symporter
42	1	5	42_5_GGACTCCT-AGAGTAGA_L008_R1_001	4185059	A→T	E1272V (GAG→GTG)	rpoB →	RNA polymerase subunit beta
42	1	6	42_6_GGACTCCT-GTAAGGAG_L008_R1_001	1915447	C→A	E30* (GAA→TAA)	proQ ←	RNA chaperone ProQ
42	1	6	42_6_GGACTCCT-GTAAGGAG_L008_R1_001	1078219	T→G	T222P (ACC→CCC)	putA ←	fused DNA-binding transcriptional repressor/proline dehydrogenase/1-pyrroline-5-carboxylate dehydrogenase PutA
42	1	6	42_6_GGACTCCT-GTAAGGAG_L008_R1_001	1079482	C→A	L60M (CTG→ATG)	putP →	proline:Na(+) symporter
42	1	6	42_6_GGACTCCT-GTAAGGAG_L008_R1_001	4185059	A→T	E1272V (GAG→GTG)	rpoB →	RNA polymerase subunit beta
42	1	6	42_6_GGACTCCT-GTAAGGAG_L008_R1_001	1879829	Δ1 bp :: IS186 (+) +6 bp :: Δ1 bp	coding (115-120/360 nt)	yeaR ←	DUF1971 domain-containing protein YeaR
42	1	7	42_7_GGACTCCT-ACTGCATA_L008_R1_001	3707549	A→T	Y53N (TAT→AAT)	dppA ←	dipeptide ABC transporter periplasmic binding protein
42	1	7	42_7_GGACTCCT-ACTGCATA_L008_R1_001	3050808	C→A	intergenic (-141/-150)	gcvT ← / → yqfI	aminomethyltransferase/protein YqfI
42	1	7	42_7_GGACTCCT-ACTGCATA_L008_R1_001	1080149	T→A	L282Q (CTG→CAG)	putP →	proline:Na(+) symporter
42	1	7	42_7_GGACTCCT-ACTGCATA_L008_R1_001	4186632	C→G	T428S (ACT→AGT)	rpoC →	RNA polymerase subunit beta'
42	1	8	42_8_GGACTCCT-AAGGAGTA_L008_R1_001	1915447	C→A	E30* (GAA→TAA)	proQ ←	RNA chaperone ProQ
42	1	8	42_8_GGACTCCT-AAGGAGTA_L008_R1_001	1078219	T→G	T222P (ACC→CCC)	putA ←	fused DNA-binding transcriptional repressor/proline dehydrogenase/1-pyrroline-5-carboxylate dehydrogenase PutA
42	1	8	42_8_GGACTCCT-AAGGAGTA_L008_R1_001	1079482	C→A	L60M (CTG→ATG)	putP →	proline:Na(+) symporter
42	1	8	42_8_GGACTCCT-AAGGAGTA_L008_R1_001	4185059	A→T	E1272V (GAG→GTG)	rpoB →	RNA polymerase subunit beta
42	1	9	42_9_GGACTCCT-CTAAGCCT_L008_R1_001	1080511	Δ4 bp	coding (1207-1210/1509 nt)	putP →	proline:Na(+) symporter
42	1	9	42_9_GGACTCCT-CTAAGCCT_L008_R1_001	4186756	C→A	H469Q (CAC→CAA)	rpoC →	RNA polymerase subunit beta'
42	1	9	42_9_GGACTCCT-CTAAGCCT_L008_R1_001	3923435	T→G	P82P (CCA→CCC)	rsmG ←	16S rRNA m(7)G527 methyltransferase
42	1	9	42_9_GGACTCCT-CTAAGCCT_L008_R1_001	3240844	G→A	A301T (GCG→ACG)	sstT →	serine/threonine:Na(+) symporter
42	2	1	42370	4429737	A→G	intergenic (+182/-127)	fklB → / → cycA	FKBP-type peptidyl-prolyl cis-trans isomerase FklB/serine/alanine/glycine/cycloserine:H(+)symporter
42	2	1	42370	689114	C→T	intergenic (-101/+229)	insH-3 ← / ← lnt	IS5 transposase and trans-activator/apolipoprotein N-acyltransferase
42	2	1	42370	981850	(G)6→5	coding (804/1848 nt)	ldtD →	L,D-transpeptidase LdtD
42	2	1	42370	4606094	(G)8→9	noncoding (72/87 nt)	leuV ←	tRNA-Leu
42	2	1	42370	2442395	C→G	T211R (ACG→AGG)	mnmC →	fused 5-methylaminomethyl-2-thiouridine-forming methyltransferase and FAD-dependent demodification enzyme
42	2	1	42370	2857991	C→A	T300K (ACG→AAG)	mutS →	DNA mismatch repair protein MutS
42	2	1	42370	1277361	C→T	L86L (TTG→TTA)	narX ←	sensory histidine kinase NarX
42	2	1	42370	4290738	A→G	Y88C (TAC→TGC)	nrfD →	putative menaquinol-cytochrome c reductase subunit NrfD
42	2	1	42370	1738094	(A)7→8	coding (251/1026 nt)	purR →	DNA-binding transcriptional repressor PurR
42	2	1	42370	4185059	A→G	E1272G (GAG→GGG)	rpoB →	RNA polymerase subunit beta
42	2	1	42370	3002114	C→A	L590L (CTC→CTA)	xdhA →	putative xanthine dehydrogenase molybdenum-binding subunit XdhA
42	2	1	42370	4002910	A→G	F95S (TTT→TCT)	yigG ←	inner membrane protein
42	2	10	42644	4429748	T→A	intergenic (+193/-116)	fklB → / → cycA	FKBP-type peptidyl-prolyl cis-trans isomerase FklB/serine/alanine/glycine/cycloserine:H(+)symporter
42	2	10	42644	689114	C→T	intergenic (-101/+229)	insH-3 ← / ← lnt	IS5 transposase and trans-activator/apolipoprotein N-acyltransferase
42	2	10	42644	4386509	G→A	T954T (ACC→ACT)	mscM ←	miniconductance mechanosensitive channel MscM
42	2	10	42644	2857991	C→A	T300K (ACG→AAG)	mutS →	DNA mismatch repair protein MutS
42	2	10	42644	4290738	A→G	Y88C (TAC→TGC)	nrfD →	putative menaquinol-cytochrome c reductase subunit NrfD
42	2	10	42644	1738094	(A)7→8	coding (251/1026 nt)	purR →	DNA-binding transcriptional repressor PurR
42	2	10	42644	1126087	C→T	Q176* (CAA→TAA)	rimJ →	ribosomal-protein-S5-alanine N-acetyltransferase
42	2	10	42644	4185059	A→G	E1272G (GAG→GGG)	rpoB →	RNA polymerase subunit beta
42	2	10	42644	130331	(ATG)4→3	coding (928-930/1854 nt)	yacH ←	DUF3300 domain-containing protein YacH
42	2	10	42644	1349529	C→T	G193G (GGG→GGA)	yciW ←	putative oxidoreductase
42	2	10	42644	3751682	T→C	T63A (ACG→GCG)	yiaT ←	outer membrane protein YiaT
42	2	10	42644	4002910	A→G	F95S (TTT→TCT)	yigG ←	inner membrane protein
42	2	2	42401	1553911	G→A	intergenic (-73/+61)	adhP ← / ← maeA	ethanol dehydrogenase/alcohol dehydrogenase/malate dehydrogenase, NAD-requiring
42	2	2	42401	4123705	C→T	C251Y (TGC→TAC)	cytR ←	DNA-binding transcriptional repressor CytR
42	2	2	42401	882206	IS1 (+) +9 bp	coding (521-529/759 nt)	deoR ←	DNA-binding transcriptional repressor DeoR
42	2	3	42430	4429737	A→G	intergenic (+182/-127)	fklB → / → cycA	FKBP-type peptidyl-prolyl cis-trans isomerase FklB/serine/alanine/glycine/cycloserine:H(+)symporter
42	2	3	42430	380022	(G)10→9	intergenic (-141/+47)	frmR ← / ← yaiO	DNA-binding transcriptional repressor FrmR/outer membrane protein YaiO
42	2	3	42430	689114	C→T	intergenic (-101/+229)	insH-3 ← / ← lnt	IS5 transposase and trans-activator/apolipoprotein N-acyltransferase
42	2	3	42430	2857991	C→A	T300K (ACG→AAG)	mutS →	DNA mismatch repair protein MutS
42	2	3	42430	4290738	A→G	Y88C (TAC→TGC)	nrfD →	putative menaquinol-cytochrome c reductase subunit NrfD
42	2	3	42430	1738094	(A)7→8	coding (251/1026 nt)	purR →	DNA-binding transcriptional repressor PurR
42	2	3	42430	4185059	A→G	E1272G (GAG→GGG)	rpoB →	RNA polymerase subunit beta
42	2	3	42430	294695	(T)7→6	coding (105/855 nt)	yagM ←	CP4-6 prophage; protein YagM
42	2	3	42430	4002910	A→G	F95S (TTT→TCT)	yigG ←	inner membrane protein
42	2	4	42461	3755433	T→C	N360S (AAC→AGC)	aldB ←	aldehyde dehydrogenase B
42	2	4	42461	28499	T→C	S42S (TCT→TCC)	dapB →	4-hydroxy-tetrahydrodipicolinate reductase
42	2	4	42461	3088495	G→A	G71D (GGC→GAC)	galP →	galactose:H(+) symporter
42	2	4	42461	2942188	A→G	I127T (ATC→ACC)	gcvA ←	DNA-binding transcriptional dual regulator GcvA
42	2	4	42461	1911769	T→C	S270G (AGT→GGT)	htpX ←	zinc dependent endoprotease
42	2	4	42461	2857991	C→A	T300K (ACG→AAG)	mutS →	DNA mismatch repair protein MutS
42	2	4	42461	1463818	Δ1 bp	coding (280/951 nt)	paaX →	DNA-binding transcriptional repressor PaaX
42	2	4	42461	3492329	(A)7→8	intergenic (-32/-239)	ppiA ← / → tsgA	peptidyl-prolyl cis-trans isomerase A/putative transporter TsgA
42	2	4	42461	1367046	C→T	E289E (GAG→GAA)	pspF ←	DNA-binding transcriptional dual regulator PspF
42	2	4	42461	4185059	A→G	E1272G (GAG→GGG)	rpoB →	RNA polymerase subunit beta
42	2	4	42461	764056	G→A	R348H (CGT→CAT)	sucC →	succinyl-CoA synthetase subunit beta
42	2	4	42461	1223663	G→A	pseudogene (100/344 nt)	ycgI →	protein YcgI
42	2	4	42461	4002910	A→G	F95S (TTT→TCT)	yigG ←	inner membrane protein
42	2	5	42491	4429737	A→G	intergenic (+182/-127)	fklB → / → cycA	FKBP-type peptidyl-prolyl cis-trans isomerase FklB/serine/alanine/glycine/cycloserine:H(+)symporter
42	2	5	42491	380022	(G)10→9	intergenic (-141/+47)	frmR ← / ← yaiO	DNA-binding transcriptional repressor FrmR/outer membrane protein YaiO
42	2	5	42491	689114	C→T	intergenic (-101/+229)	insH-3 ← / ← lnt	IS5 transposase and trans-activator/apolipoprotein N-acyltransferase
42	2	5	42491	2857991	C→A	T300K (ACG→AAG)	mutS →	DNA mismatch repair protein MutS
42	2	5	42491	4290738	A→G	Y88C (TAC→TGC)	nrfD →	putative menaquinol-cytochrome c reductase subunit NrfD
42	2	5	42491	1738094	(A)7→8	coding (251/1026 nt)	purR →	DNA-binding transcriptional repressor PurR
42	2	5	42491	4185059	A→G	E1272G (GAG→GGG)	rpoB →	RNA polymerase subunit beta
42	2	5	42491	294695	(T)7→6	coding (105/855 nt)	yagM ←	CP4-6 prophage; protein YagM
42	2	5	42491	4002910	A→G	F95S (TTT→TCT)	yigG ←	inner membrane protein
42	2	6	42522	3239848	+C	intergenic (+303/-96)	alx → / → sstT	putative membrane-bound redox modulator Alx/serine/threonine:Na(+) symporter
42	2	6	42522	2857991	C→A	T300K (ACG→AAG)	mutS →	DNA mismatch repair protein MutS
42	2	6	42522	1742706	G→A	R179R (CGC→CGT)	ribC ←	riboflavin synthase
42	2	6	42522	4185059	A→G	E1272G (GAG→GGG)	rpoB →	RNA polymerase subunit beta
42	2	6	42522	3240217	A→G	T92A (ACC→GCC)	sstT →	serine/threonine:Na(+) symporter
42	2	6	42522	4002910	A→G	F95S (TTT→TCT)	yigG ←	inner membrane protein
42	2	7	42552	4429748	T→A	intergenic (+193/-116)	fklB → / → cycA	FKBP-type peptidyl-prolyl cis-trans isomerase FklB/serine/alanine/glycine/cycloserine:H(+)symporter
42	2	7	42552	3950854	G→C	pseudogene (295/1645 nt)	ilvG →	acetolactate synthase II subunit IlvG, N-terminal fragment (pseudogene)
42	2	7	42552	689114	C→T	intergenic (-101/+229)	insH-3 ← / ← lnt	IS5 transposase and trans-activator/apolipoprotein N-acyltransferase
42	2	7	42552	2857991	C→A	T300K (ACG→AAG)	mutS →	DNA mismatch repair protein MutS
42	2	7	42552	4290738	A→G	Y88C (TAC→TGC)	nrfD →	putative menaquinol-cytochrome c reductase subunit NrfD
42	2	7	42552	1738094	(A)7→8	coding (251/1026 nt)	purR →	DNA-binding transcriptional repressor PurR
42	2	7	42552	1126087	C→T	Q176* (CAA→TAA)	rimJ →	ribosomal-protein-S5-alanine N-acetyltransferase
42	2	7	42552	4185059	A→G	E1272G (GAG→GGG)	rpoB →	RNA polymerase subunit beta
42	2	7	42552	130331	(ATG)4→3	coding (928-930/1854 nt)	yacH ←	DUF3300 domain-containing protein YacH
42	2	7	42552	1349529	C→T	G193G (GGG→GGA)	yciW ←	putative oxidoreductase
42	2	7	42552	3751682	T→C	T63A (ACG→GCG)	yiaT ←	outer membrane protein YiaT
42	2	7	42552	4002910	A→G	F95S (TTT→TCT)	yigG ←	inner membrane protein
42	2	8	42583	4429748	T→A	intergenic (+193/-116)	fklB → / → cycA	FKBP-type peptidyl-prolyl cis-trans isomerase FklB/serine/alanine/glycine/cycloserine:H(+)symporter
42	2	8	42583	689114	C→T	intergenic (-101/+229)	insH-3 ← / ← lnt	IS5 transposase and trans-activator/apolipoprotein N-acyltransferase
42	2	8	42583	2857991	C→A	T300K (ACG→AAG)	mutS →	DNA mismatch repair protein MutS
42	2	8	42583	4290738	A→G	Y88C (TAC→TGC)	nrfD →	putative menaquinol-cytochrome c reductase subunit NrfD
42	2	8	42583	1738094	(A)7→8	coding (251/1026 nt)	purR →	DNA-binding transcriptional repressor PurR
42	2	8	42583	1125622	C→T	R21C (CGT→TGT)	rimJ →	ribosomal-protein-S5-alanine N-acetyltransferase
42	2	8	42583	4185059	A→G	E1272G (GAG→GGG)	rpoB →	RNA polymerase subunit beta
42	2	8	42583	130331	(ATG)4→3	coding (928-930/1854 nt)	yacH ←	DUF3300 domain-containing protein YacH
42	2	8	42583	1349529	C→T	G193G (GGG→GGA)	yciW ←	putative oxidoreductase
42	2	8	42583	4002910	A→G	F95S (TTT→TCT)	yigG ←	inner membrane protein
42	2	9	42614	3755433	T→C	N360S (AAC→AGC)	aldB ←	aldehyde dehydrogenase B
42	2	9	42614	28499	T→C	S42S (TCT→TCC)	dapB →	4-hydroxy-tetrahydrodipicolinate reductase
42	2	9	42614	1755220	A→T	intergenic (-79/-478)	fumD ← / → pykF	fumarase D/pyruvate kinase I
42	2	9	42614	3088495	G→A	G71D (GGC→GAC)	galP →	galactose:H(+) symporter
42	2	9	42614	2942188	A→G	I127T (ATC→ACC)	gcvA ←	DNA-binding transcriptional dual regulator GcvA
42	2	9	42614	2857991	C→A	T300K (ACG→AAG)	mutS →	DNA mismatch repair protein MutS
42	2	9	42614	1463818	Δ1 bp	coding (280/951 nt)	paaX →	DNA-binding transcriptional repressor PaaX
42	2	9	42614	3492329	(A)7→8	intergenic (-32/-239)	ppiA ← / → tsgA	peptidyl-prolyl cis-trans isomerase A/putative transporter TsgA
42	2	9	42614	4185059	A→G	E1272G (GAG→GGG)	rpoB →	RNA polymerase subunit beta
42	2	9	42614	764056	G→A	R348H (CGT→CAT)	sucC →	succinyl-CoA synthetase subunit beta
42	2	9	42614	4002910	A→G	F95S (TTT→TCT)	yigG ←	inner membrane protein
42	3	1	S_MWS2_N706_S501	1301998	A→C	S273R (AGC→CGC)	oppA →	oligopeptide ABC transporter periplasmic binding protein
42	3	1	S_MWS2_N706_S501	1080149	T→A	L282Q (CTG→CAG)	putP →	proline:Na(+) symporter
42	3	1	S_MWS2_N706_S501	4184955	C→G	H1237Q (CAC→CAG)	rpoB →	RNA polymerase subunit beta
42	3	10	S_MWS2_N707_S502	4429737	A→G	intergenic (+182/-127)	fklB → / → cycA	FKBP-type peptidyl-prolyl cis-trans isomerase FklB/serine/alanine/glycine/cycloserine:H(+)symporter
42	3	10	S_MWS2_N707_S502	2942635	(T)7→6	intergenic (-68/-61)	gcvA ← / → gcvB	DNA-binding transcriptional dual regulator GcvA/small regulatory RNA GcvB
42	3	10	S_MWS2_N707_S502	3050808	C→A	intergenic (-141/-150)	gcvT ← / → yqfI	aminomethyltransferase/protein YqfI
42	3	10	S_MWS2_N707_S502	4186632	C→G	T428S (ACT→AGT)	rpoC →	RNA polymerase subunit beta'
42	3	2	S_MWS2_N706_S502	3050808	C→A	intergenic (-141/-150)	gcvT ← / → yqfI	aminomethyltransferase/protein YqfI
42	3	2	S_MWS2_N706_S502	1915141	+C	coding (394/699 nt)	proQ ←	RNA chaperone ProQ
42	3	2	S_MWS2_N706_S502	1080149	T→A	L282Q (CTG→CAG)	putP →	proline:Na(+) symporter
42	3	2	S_MWS2_N706_S502	4186632	C→G	T428S (ACT→AGT)	rpoC →	RNA polymerase subunit beta'
42	3	3	S_MWS2_N706_S503	3050808	C→A	intergenic (-141/-150)	gcvT ← / → yqfI	aminomethyltransferase/protein YqfI
42	3	3	S_MWS2_N706_S503	1076259	C→T	G875D (GGT→GAT)	putA ←	fused DNA-binding transcriptional repressor/proline dehydrogenase/1-pyrroline-5-carboxylate dehydrogenase PutA
42	3	3	S_MWS2_N706_S503	1080310	G→T	A336S (GCG→TCG)	putP →	proline:Na(+) symporter
42	3	3	S_MWS2_N706_S503	4186632	C→G	T428S (ACT→AGT)	rpoC →	RNA polymerase subunit beta'
42	3	5	S_MWS2_N706_S505	3318704	A→C	D23A (GAC→GCC)	argG →	argininosuccinate synthetase
42	3	5	S_MWS2_N706_S505	4429737	A→G	intergenic (+182/-127)	fklB → / → cycA	FKBP-type peptidyl-prolyl cis-trans isomerase FklB/serine/alanine/glycine/cycloserine:H(+)symporter
42	3	5	S_MWS2_N706_S505	3050782	A→G	intergenic (-115/-176)	gcvT ← / → yqfI	aminomethyltransferase/protein YqfI
42	3	5	S_MWS2_N706_S505	3520094	G→T	L204M (CTG→ATG)	hofQ ←	DNA utilization protein HofQ
42	3	5	S_MWS2_N706_S505	3792575	T→C	intergenic (-24/+251)	kbl ← / ← htrL	2-amino-3-ketobutyrate CoA ligase/protein HtrL
42	3	5	S_MWS2_N706_S505	2857113	Δ1 bp	coding (21/2562 nt)	mutS →	DNA mismatch repair protein MutS
42	3	5	S_MWS2_N706_S505	3216481	(G)6→7	coding (11/765 nt)	nfeF ←	NADPH-dependent ferric chelate reductase
42	3	5	S_MWS2_N706_S505	4185059	A→G	E1272G (GAG→GGG)	rpoB →	RNA polymerase subunit beta
42	3	5	S_MWS2_N706_S505	3102265	G→A	D196D (GAC→GAT)	trmI ←	tRNA m(7)G46 methyltransferase
42	3	6	S_MWS2_N706_S506	848727	A→G	V62A (GTA→GCA)	dps ←	stationary phase nucleoid protein that sequesters iron and protects DNA from damage
42	3	6	S_MWS2_N706_S506	689105	C→T	intergenic (-92/+238)	insH-3 ← / ← lnt	IS5 transposase and trans-activator/apolipoprotein N-acyltransferase
42	3	6	S_MWS2_N706_S506	2857113	Δ1 bp	coding (21/2562 nt)	mutS →	DNA mismatch repair protein MutS
42	3	6	S_MWS2_N706_S506	4185059	A→G	E1272G (GAG→GGG)	rpoB →	RNA polymerase subunit beta
42	3	6	S_MWS2_N706_S506	3240217	A→G	T92A (ACC→GCC)	sstT →	serine/threonine:Na(+) symporter
42	3	6	S_MWS2_N706_S506	3102265	G→A	D196D (GAC→GAT)	trmI ←	tRNA m(7)G46 methyltransferase
42	3	6	S_MWS2_N706_S506	333688	A→G	V249A (GTC→GCC)	yahB ←	putative LysR-type DNA-binding transcriptional regulator YahB
42	3	6	S_MWS2_N706_S506	1868997	A→G	S15G (AGC→GGC)	yeaH →	DUF444 domain-containing protein YeaH
42	3	6	S_MWS2_N706_S506	1921832	A→G	H18R (CAC→CGC)	yebV →	protein YebV
42	3	7	S_MWS2_N706_S507	3318704	A→C	D23A (GAC→GCC)	argG →	argininosuccinate synthetase
42	3	7	S_MWS2_N706_S507	4429737	A→G	intergenic (+182/-127)	fklB → / → cycA	FKBP-type peptidyl-prolyl cis-trans isomerase FklB/serine/alanine/glycine/cycloserine:H(+)symporter
42	3	7	S_MWS2_N706_S507	3050782	A→G	intergenic (-115/-176)	gcvT ← / → yqfI	aminomethyltransferase/protein YqfI
42	3	7	S_MWS2_N706_S507	3520094	G→T	L204M (CTG→ATG)	hofQ ←	DNA utilization protein HofQ
42	3	7	S_MWS2_N706_S507	3792575	T→C	intergenic (-24/+251)	kbl ← / ← htrL	2-amino-3-ketobutyrate CoA ligase/protein HtrL
42	3	7	S_MWS2_N706_S507	2857113	Δ1 bp	coding (21/2562 nt)	mutS →	DNA mismatch repair protein MutS
42	3	7	S_MWS2_N706_S507	3216481	(G)6→7	coding (11/765 nt)	nfeF ←	NADPH-dependent ferric chelate reductase
42	3	7	S_MWS2_N706_S507	4185059	A→G	E1272G (GAG→GGG)	rpoB →	RNA polymerase subunit beta
42	3	7	S_MWS2_N706_S507	3102265	G→A	D196D (GAC→GAT)	trmI ←	tRNA m(7)G46 methyltransferase
42	3	9	S_MWS2_N707_S501	3318704	A→C	D23A (GAC→GCC)	argG →	argininosuccinate synthetase
42	3	9	S_MWS2_N707_S501	4429737	A→G	intergenic (+182/-127)	fklB → / → cycA	FKBP-type peptidyl-prolyl cis-trans isomerase FklB/serine/alanine/glycine/cycloserine:H(+)symporter
42	3	9	S_MWS2_N707_S501	380022	(G)10→9	intergenic (-141/+47)	frmR ← / ← yaiO	DNA-binding transcriptional repressor FrmR/outer membrane protein YaiO
42	3	9	S_MWS2_N707_S501	3050782	A→G	intergenic (-115/-176)	gcvT ← / → yqfI	aminomethyltransferase/protein YqfI
42	3	9	S_MWS2_N707_S501	3520094	G→T	L204M (CTG→ATG)	hofQ ←	DNA utilization protein HofQ
42	3	9	S_MWS2_N707_S501	3792575	T→C	intergenic (-24/+251)	kbl ← / ← htrL	2-amino-3-ketobutyrate CoA ligase/protein HtrL
42	3	9	S_MWS2_N707_S501	2857113	Δ1 bp	coding (21/2562 nt)	mutS →	DNA mismatch repair protein MutS
42	3	9	S_MWS2_N707_S501	3216481	(G)6→7	coding (11/765 nt)	nfeF ←	NADPH-dependent ferric chelate reductase
42	3	9	S_MWS2_N707_S501	4185059	A→G	E1272G (GAG→GGG)	rpoB →	RNA polymerase subunit beta
42	3	9	S_MWS2_N707_S501	3102265	G→A	D196D (GAC→GAT)	trmI ←	tRNA m(7)G46 methyltransferase
42	4	1	42372	196057	C→T	T127T (ACC→ACT)	cdsA →	CDP-diglyceride synthetase
42	4	1	42372	4028834	T→C	Y713C (TAC→TGC)	fadB ←	dodecenoyl-CoA delta-isomerase, enoyl-CoA hydratase, 3-hydroxybutyryl-CoA epimerase, 3-hydroxyacyl-CoA dehydrogenase
42	4	1	42372	4429737	A→G	intergenic (+182/-127)	fklB → / → cycA	FKBP-type peptidyl-prolyl cis-trans isomerase FklB/serine/alanine/glycine/cycloserine:H(+)symporter
42	4	1	42372	1141091	G→A	intergenic (+105/+91)	flgL → / ← rne	flagellar hook-filament junction protein 2/ribonuclease E
42	4	1	42372	2795436	A→G	E395G (GAA→GGA)	gabP →	4-aminobutyrate:H(+) symporter
42	4	1	42372	2942096	C→T	E158K (GAA→AAA)	gcvA ←	DNA-binding transcriptional dual regulator GcvA
42	4	1	42372	195670	(G)5→4	intergenic (+6/-7)	ispU → / → cdsA	undecaprenyl diphosphate synthase/CDP-diglyceride synthetase
42	4	1	42372	3294722	T→C	G441G (GGT→GGC)	lpoA →	outer membrane lipoprotein - activator of MrcA activity
42	4	1	42372	4397625	Δ87 bp	coding (214-300/1848 nt)	mutL →	DNA mismatch repair protein MutL
42	4	1	42372	3440788	A→G	I81T (ATC→ACC)	rpoA ←	RNA polymerase subunit alpha
42	4	1	42372	4185059	A→G	E1272G (GAG→GGG)	rpoB →	RNA polymerase subunit beta
42	4	1	42372	197663	A→G	E373G (GAA→GGA)	rseP →	intramembrane zinc metalloprotease
42	4	1	42372	1387159	A→G	N147S (AAC→AGC)	tyrR →	DNA-binding transcriptional dual regulator TyrR
42	4	1	42372	3847208	Δ1 bp	intergenic (-41/+97)	uhpT ← / ← uhpC	hexose-6-phosphate:phosphate antiporter/inner membrane protein sensing glucose-6-phosphate
42	4	1	42372	3022991	A→G	Y559C (TAT→TGT)	xdhD →	fused putative xanthine/hypoxanthine oxidase: molybdopterin-binding subunit and Fe-S binding subunit
42	4	1	42372	177225	G→A	R134C (CGT→TGT)	yadS ←	conserved inner membrane protein YadS
42	4	1	42372	2970653	(T)5→4	coding (234/714 nt)	ygdQ →	UPF0053 inner membrane protein YgdQ
42	4	1	42372	1659121	T→C	G351G (GGT→GGC)	ynfE →	putative selenate reductase YnfE
42	4	10	42646	34043	G→A	intergenic (+5/-257)	carB → / → caiF	carbamoyl phosphate synthetase subunit beta/DNA-binding transcriptional activator CaiF
42	4	10	42646	689040	C→A	intergenic (-27/+303)	insH-3 ← / ← lnt	IS5 transposase and trans-activator/apolipoprotein N-acyltransferase
42	4	10	42646	4397625	Δ87 bp	coding (214-300/1848 nt)	mutL →	DNA mismatch repair protein MutL
42	4	10	42646	1164347	G→A	A85T (GCT→ACT)	nagZ →	beta-N-acetylhexosaminidase
42	4	10	42646	588660	G→A	G765G (GGC→GGT)	nfrA ←	bacteriophage N4 receptor, outer membrane protein
42	4	10	42646	1463594	G→A	G19D (GGC→GAC)	paaX →	DNA-binding transcriptional repressor PaaX
42	4	10	42646	418248	T→A	I120I (ATT→ATA)	phoR →	sensory histidine kinase PhoR
42	4	10	42646	3973573	Δ1 bp	coding (1052/1068 nt)	rffG →	dTDP-glucose 4,6-dehydratase 2
42	4	10	42646	2736080	C→T	intergenic (-69/-66)	rluD ← / → bamD	23S rRNA pseudouridine(1911/1915/1917) synthase/outer membrane protein assembly factor BamD
42	4	10	42646	4184075	G→A	R944H (CGT→CAT)	rpoB →	RNA polymerase subunit beta
42	4	10	42646	4185059	A→G	E1272G (GAG→GGG)	rpoB →	RNA polymerase subunit beta
42	4	10	42646	1387159	A→G	N147S (AAC→AGC)	tyrR →	DNA-binding transcriptional dual regulator TyrR
42	4	10	42646	1505100	C→T	A327A (GCG→GCA)	ydcO ←	putative transport protein YdcO
42	4	10	42646	1659121	T→C	G351G (GGT→GGC)	ynfE →	putative selenate reductase YnfE
42	4	10	42646	3379540	G→A	A153V (GCC→GTC)	zapE ←	cell division factor ZapE with ATPase activity
42	4	2	42403	1741767	C→T	H119Y (CAT→TAT)	cfa →	cyclopropane fatty acyl phospholipid synthase
42	4	2	42403	4124080	C→A	G126V (GGC→GTC)	cytR ←	DNA-binding transcriptional repressor CytR
42	4	2	42403	1243195	T→C	F6L (TTT→CTT)	emtA →	lytic murein transglycosylase E
42	4	2	42403	4429737	A→G	intergenic (+182/-127)	fklB → / → cycA	FKBP-type peptidyl-prolyl cis-trans isomerase FklB/serine/alanine/glycine/cycloserine:H(+)symporter
42	4	2	42403	2942239	A→G	V110A (GTT→GCT)	gcvA ←	DNA-binding transcriptional dual regulator GcvA
42	4	2	42403	1437231	(T)9→8	intergenic (+2/+29)	micC → / ← ydbK	small regulatory RNA MicC/putative pyruvate-flavodoxin oxidoreductase
42	4	2	42403	3015307	A→G	T50A (ACC→GCC)	mocA →	molybdenum cofactor cytidylyltransferase
42	4	2	42403	4397625	Δ87 bp	coding (214-300/1848 nt)	mutL →	DNA mismatch repair protein MutL
42	4	2	42403	1464148	C→T	Q204* (CAG→TAG)	paaX →	DNA-binding transcriptional repressor PaaX
42	4	2	42403	2628879	G→A	F20F (TTC→TTT)	pdeF ←	cyclic di-GMP phosphodiesterase PdeF
42	4	2	42403	2259666	C→T	intergenic (-370/+53)	psuK ← / ← fruA	putative pseudouridine kinase/fructose-specific PTS multiphosphoryl transfer protein FruA
42	4	2	42403	4185059	A→G	E1272G (GAG→GGG)	rpoB →	RNA polymerase subunit beta
42	4	2	42403	1473715	G→A	pseudogene (3197/3495 nt)	ydbA →	putative outer membrane protein, N-terminal fragment
42	4	3	42432	1553911	G→A	intergenic (-73/+61)	adhP ← / ← maeA	ethanol dehydrogenase/alcohol dehydrogenase/malate dehydrogenase, NAD-requiring
42	4	3	42432	689040	C→A	intergenic (-27/+303)	insH-3 ← / ← lnt	IS5 transposase and trans-activator/apolipoprotein N-acyltransferase
42	4	3	42432	4397625	Δ87 bp	coding (214-300/1848 nt)	mutL →	DNA mismatch repair protein MutL
42	4	3	42432	1463594	G→A	G19D (GGC→GAC)	paaX →	DNA-binding transcriptional repressor PaaX
42	4	3	42432	418248	T→A	I120I (ATT→ATA)	phoR →	sensory histidine kinase PhoR
42	4	3	42432	2736080	C→T	intergenic (-69/-66)	rluD ← / → bamD	23S rRNA pseudouridine(1911/1915/1917) synthase/outer membrane protein assembly factor BamD
42	4	3	42432	4185059	A→G	E1272G (GAG→GGG)	rpoB →	RNA polymerase subunit beta
42	4	3	42432	1387159	A→G	N147S (AAC→AGC)	tyrR →	DNA-binding transcriptional dual regulator TyrR
42	4	3	42432	1505100	C→T	A327A (GCG→GCA)	ydcO ←	putative transport protein YdcO
42	4	3	42432	1659121	T→C	G351G (GGT→GGC)	ynfE →	putative selenate reductase YnfE
42	4	4	42463	1741767	C→T	H119Y (CAT→TAT)	cfa →	cyclopropane fatty acyl phospholipid synthase
42	4	4	42463	4124080	C→A	G126V (GGC→GTC)	cytR ←	DNA-binding transcriptional repressor CytR
42	4	4	42463	1243195	T→C	F6L (TTT→CTT)	emtA →	lytic murein transglycosylase E
42	4	4	42463	4429737	A→G	intergenic (+182/-127)	fklB → / → cycA	FKBP-type peptidyl-prolyl cis-trans isomerase FklB/serine/alanine/glycine/cycloserine:H(+)symporter
42	4	4	42463	2942239	A→G	V110A (GTT→GCT)	gcvA ←	DNA-binding transcriptional dual regulator GcvA
42	4	4	42463	1437231	(T)9→8	intergenic (+2/+29)	micC → / ← ydbK	small regulatory RNA MicC/putative pyruvate-flavodoxin oxidoreductase
42	4	4	42463	3015307	A→G	T50A (ACC→GCC)	mocA →	molybdenum cofactor cytidylyltransferase
42	4	4	42463	4397625	Δ87 bp	coding (214-300/1848 nt)	mutL →	DNA mismatch repair protein MutL
42	4	4	42463	1464148	C→T	Q204* (CAG→TAG)	paaX →	DNA-binding transcriptional repressor PaaX
42	4	4	42463	2628879	G→A	F20F (TTC→TTT)	pdeF ←	cyclic di-GMP phosphodiesterase PdeF
42	4	4	42463	2259666	C→T	intergenic (-370/+53)	psuK ← / ← fruA	putative pseudouridine kinase/fructose-specific PTS multiphosphoryl transfer protein FruA
42	4	4	42463	4185059	A→G	E1272G (GAG→GGG)	rpoB →	RNA polymerase subunit beta
42	4	4	42463	1473715	G→A	pseudogene (3197/3495 nt)	ydbA →	putative outer membrane protein, N-terminal fragment
42	4	5	42493	3239796	A→G	intergenic (+251/-148)	alx → / → sstT	putative membrane-bound redox modulator Alx/serine/threonine:Na(+) symporter
42	4	5	42493	4397625	Δ87 bp	coding (214-300/1848 nt)	mutL →	DNA mismatch repair protein MutL
42	4	5	42493	4185059	A→G	E1272G (GAG→GGG)	rpoB →	RNA polymerase subunit beta
42	4	5	42493	3240217	A→G	T92A (ACC→GCC)	sstT →	serine/threonine:Na(+) symporter
42	4	5	42493	3240940	G→A	V333M (GTG→ATG)	sstT →	serine/threonine:Na(+) symporter
42	4	5	42493	1473715	G→A	pseudogene (3197/3495 nt)	ydbA →	putative outer membrane protein, N-terminal fragment
42	4	6	42524	3668263	G→A	A309V (GCC→GTC)	ccp ←	cytochrome c peroxidase
42	4	6	42524	4124080	C→T	G126D (GGC→GAC)	cytR ←	DNA-binding transcriptional repressor CytR
42	4	6	42524	2426566	C→T	D75N (GAT→AAT)	hisJ ←	histidine ABC transporter periplasmic binding protein
42	4	6	42524	2947437	T→C	noncoding (51/77 nt)	metZ →	tRNA-Met
42	4	6	42524	4397625	Δ87 bp	coding (214-300/1848 nt)	mutL →	DNA mismatch repair protein MutL
42	4	6	42524	1020068	T→C	intergenic (-15/+342)	ompA ← / ← sulA	outer membrane porin A/cell division inhibitor SulA
42	4	6	42524	1915475	Δ1 bp	coding (60/699 nt)	proQ ←	RNA chaperone ProQ
42	4	6	42524	1080065	T→C	I254T (ATT→ACT)	putP →	proline:Na(+) symporter
42	4	6	42524	4185059	A→G	E1272G (GAG→GGG)	rpoB →	RNA polymerase subunit beta
42	4	6	42524	1473715	G→A	pseudogene (3197/3495 nt)	ydbA →	putative outer membrane protein, N-terminal fragment
42	4	7	42554	4011503	T→C	L143P (CTG→CCG)	bioP →	biotin transporter
42	4	7	42554	4124080	C→A	G126V (GGC→GTC)	cytR ←	DNA-binding transcriptional repressor CytR
42	4	7	42554	3707549	A→T	Y53N (TAT→AAT)	dppA ←	dipeptide ABC transporter periplasmic binding protein
42	4	7	42554	1243195	T→C	F6L (TTT→CTT)	emtA →	lytic murein transglycosylase E
42	4	7	42554	2942239	A→G	V110A (GTT→GCT)	gcvA ←	DNA-binding transcriptional dual regulator GcvA
42	4	7	42554	4245839	G→A	A194V (GCG→GTG)	malE ←	maltose ABC transporter periplasmic binding protein
42	4	7	42554	1437231	(T)9→8	intergenic (+2/+29)	micC → / ← ydbK	small regulatory RNA MicC/putative pyruvate-flavodoxin oxidoreductase
42	4	7	42554	3015307	A→G	T50A (ACC→GCC)	mocA →	molybdenum cofactor cytidylyltransferase
42	4	7	42554	4397625	Δ87 bp	coding (214-300/1848 nt)	mutL →	DNA mismatch repair protein MutL
42	4	7	42554	1464148	C→T	Q204* (CAG→TAG)	paaX →	DNA-binding transcriptional repressor PaaX
42	4	7	42554	2628879	G→A	F20F (TTC→TTT)	pdeF ←	cyclic di-GMP phosphodiesterase PdeF
42	4	7	42554	2259666	C→T	intergenic (-370/+53)	psuK ← / ← fruA	putative pseudouridine kinase/fructose-specific PTS multiphosphoryl transfer protein FruA
42	4	7	42554	4185059	A→G	E1272G (GAG→GGG)	rpoB →	RNA polymerase subunit beta
42	4	7	42554	1473715	G→A	pseudogene (3197/3495 nt)	ydbA →	putative outer membrane protein, N-terminal fragment
42	4	8	42585	3239796	A→G	intergenic (+251/-148)	alx → / → sstT	putative membrane-bound redox modulator Alx/serine/threonine:Na(+) symporter
42	4	8	42585	2685824	(A)7→6	intergenic (-317/-11)	glyA ← / → hmp	serine hydroxymethyltransferase/nitric oxide dioxygenase
42	4	8	42585	4397625	Δ87 bp	coding (214-300/1848 nt)	mutL →	DNA mismatch repair protein MutL
42	4	8	42585	4185059	A→G	E1272G (GAG→GGG)	rpoB →	RNA polymerase subunit beta
42	4	8	42585	3240217	A→G	T92A (ACC→GCC)	sstT →	serine/threonine:Na(+) symporter
42	4	8	42585	3240940	G→A	V333M (GTG→ATG)	sstT →	serine/threonine:Na(+) symporter
42	4	8	42585	1473715	G→A	pseudogene (3197/3495 nt)	ydbA →	putative outer membrane protein, N-terminal fragment
42	4	9	42616	1741767	C→T	H119Y (CAT→TAT)	cfa →	cyclopropane fatty acyl phospholipid synthase
42	4	9	42616	4124080	C→A	G126V (GGC→GTC)	cytR ←	DNA-binding transcriptional repressor CytR
42	4	9	42616	1243195	T→C	F6L (TTT→CTT)	emtA →	lytic murein transglycosylase E
42	4	9	42616	4429737	A→G	intergenic (+182/-127)	fklB → / → cycA	FKBP-type peptidyl-prolyl cis-trans isomerase FklB/serine/alanine/glycine/cycloserine:H(+)symporter
42	4	9	42616	2942239	A→G	V110A (GTT→GCT)	gcvA ←	DNA-binding transcriptional dual regulator GcvA
42	4	9	42616	1437231	(T)9→8	intergenic (+2/+29)	micC → / ← ydbK	small regulatory RNA MicC/putative pyruvate-flavodoxin oxidoreductase
42	4	9	42616	3015307	A→G	T50A (ACC→GCC)	mocA →	molybdenum cofactor cytidylyltransferase
42	4	9	42616	4397625	Δ87 bp	coding (214-300/1848 nt)	mutL →	DNA mismatch repair protein MutL
42	4	9	42616	1464148	C→T	Q204* (CAG→TAG)	paaX →	DNA-binding transcriptional repressor PaaX
42	4	9	42616	2628879	G→A	F20F (TTC→TTT)	pdeF ←	cyclic di-GMP phosphodiesterase PdeF
42	4	9	42616	2259666	C→T	intergenic (-370/+53)	psuK ← / ← fruA	putative pseudouridine kinase/fructose-specific PTS multiphosphoryl transfer protein FruA
42	4	9	42616	4185059	A→G	E1272G (GAG→GGG)	rpoB →	RNA polymerase subunit beta
42	4	9	42616	1473715	G→A	pseudogene (3197/3495 nt)	ydbA →	putative outer membrane protein, N-terminal fragment
42	5	1	S_MWS2_N707_S503	4429854	A→G	intergenic (+299/-10)	fklB → / → cycA	FKBP-type peptidyl-prolyl cis-trans isomerase FklB/serine/alanine/glycine/cycloserine:H(+)symporter
42	5	1	S_MWS2_N707_S503	3050808	C→A	intergenic (-141/-150)	gcvT ← / → yqfI	aminomethyltransferase/protein YqfI
42	5	1	S_MWS2_N707_S503	4186632	C→G	T428S (ACT→AGT)	rpoC →	RNA polymerase subunit beta'
42	5	10	S_MWS2_N708_S504	4284575	A→C	F110V (TTC→GTC)	actP ←	acetate/glycolate:cation symporter
42	5	10	S_MWS2_N708_S504	663006	+C	coding (958/1212 nt)	dacA ←	D-alanyl-D-alanine carboxypeptidase DacA
42	5	10	S_MWS2_N708_S504	1463107	G→T	S328I (AGC→ATC)	paaK →	phenylacetate-CoA ligase
42	5	10	S_MWS2_N708_S504	4184955	C→G	H1237Q (CAC→CAG)	rpoB →	RNA polymerase subunit beta
42	5	2	S_MWS2_N707_S504	4284575	A→C	F110V (TTC→GTC)	actP ←	acetate/glycolate:cation symporter
42	5	2	S_MWS2_N707_S504	663006	+C	coding (958/1212 nt)	dacA ←	D-alanyl-D-alanine carboxypeptidase DacA
42	5	2	S_MWS2_N707_S504	1463107	G→T	S328I (AGC→ATC)	paaK →	phenylacetate-CoA ligase
42	5	2	S_MWS2_N707_S504	4184955	C→G	H1237Q (CAC→CAG)	rpoB →	RNA polymerase subunit beta
42	5	3	S_MWS2_N707_S505	4284575	A→C	F110V (TTC→GTC)	actP ←	acetate/glycolate:cation symporter
42	5	3	S_MWS2_N707_S505	3050808	C→A	intergenic (-141/-150)	gcvT ← / → yqfI	aminomethyltransferase/protein YqfI
42	5	3	S_MWS2_N707_S505	1464386	Δ1 bp	coding (848/951 nt)	paaX →	DNA-binding transcriptional repressor PaaX
42	5	3	S_MWS2_N707_S505	4186632	C→G	T428S (ACT→AGT)	rpoC →	RNA polymerase subunit beta'
42	5	4	S_MWS2_N707_S506	4123498	+A	coding (959/1026 nt)	cytR ←	DNA-binding transcriptional repressor CytR
42	5	4	S_MWS2_N707_S506	882136	G→T	A200E (GCG→GAG)	deoR ←	DNA-binding transcriptional repressor DeoR
42	5	4	S_MWS2_N707_S506	3343398	(AAAC)3→2	coding (563-566/576 nt)coding (19-22/558 nt)	lptC → / lptA →	lipopolysaccharide transport system protein LptClipopolysaccharide transport system protein LptA
42	5	4	S_MWS2_N707_S506	2259422	A→C	intergenic (-126/+297)	psuK ← / ← fruA	putative pseudouridine kinase/fructose-specific PTS multiphosphoryl transfer protein FruA
42	5	4	S_MWS2_N707_S506	3967465	C→T	A350V (GCT→GTT)	rho →	transcription termination factor Rho
42	5	5	S_MWS2_N707_S507	4123498	+A	coding (959/1026 nt)	cytR ←	DNA-binding transcriptional repressor CytR
42	5	5	S_MWS2_N707_S507	882136	G→T	A200E (GCG→GAG)	deoR ←	DNA-binding transcriptional repressor DeoR
42	5	5	S_MWS2_N707_S507	3343398	(AAAC)3→2	coding (563-566/576 nt)coding (19-22/558 nt)	lptC → / lptA →	lipopolysaccharide transport system protein LptClipopolysaccharide transport system protein LptA
42	5	5	S_MWS2_N707_S507	2259422	A→C	intergenic (-126/+297)	psuK ← / ← fruA	putative pseudouridine kinase/fructose-specific PTS multiphosphoryl transfer protein FruA
42	5	5	S_MWS2_N707_S507	3967465	C→T	A350V (GCT→GTT)	rho →	transcription termination factor Rho
42	5	6	S_MWS2_N707_S508	3050808	C→A	intergenic (-141/-150)	gcvT ← / → yqfI	aminomethyltransferase/protein YqfI
42	5	6	S_MWS2_N707_S508	689047	T→A	intergenic (-34/+296)	insH-3 ← / ← lnt	IS5 transposase and trans-activator/apolipoprotein N-acyltransferase
42	5	6	S_MWS2_N707_S508	4186632	C→G	T428S (ACT→AGT)	rpoC →	RNA polymerase subunit beta'
42	5	7	S_MWS2_N708_S501	564213	Δ1 bp	coding (268/633 nt)	fimZ ←	putative LuxR family transcriptional regulator FimZ
42	5	7	S_MWS2_N708_S501	2942775	(GTTGTGTT)2→1	noncoding (80-87/205 nt)	gcvB →	small regulatory RNA GcvB
42	5	7	S_MWS2_N708_S501	4186632	C→G	T428S (ACT→AGT)	rpoC →	RNA polymerase subunit beta'
42	5	7	S_MWS2_N708_S501	3240844	G→A	A301T (GCG→ACG)	sstT →	serine/threonine:Na(+) symporter
42	5	8	S_MWS2_N708_S502	4284575	A→C	F110V (TTC→GTC)	actP ←	acetate/glycolate:cation symporter
42	5	8	S_MWS2_N708_S502	663006	+C	coding (958/1212 nt)	dacA ←	D-alanyl-D-alanine carboxypeptidase DacA
42	5	8	S_MWS2_N708_S502	1463107	G→T	S328I (AGC→ATC)	paaK →	phenylacetate-CoA ligase
42	5	8	S_MWS2_N708_S502	4184955	C→G	H1237Q (CAC→CAG)	rpoB →	RNA polymerase subunit beta
42	5	9	S_MWS2_N708_S503	4284575	A→C	F110V (TTC→GTC)	actP ←	acetate/glycolate:cation symporter
42	5	9	S_MWS2_N708_S503	663006	+C	coding (958/1212 nt)	dacA ←	D-alanyl-D-alanine carboxypeptidase DacA
42	5	9	S_MWS2_N708_S503	1463107	G→T	S328I (AGC→ATC)	paaK →	phenylacetate-CoA ligase
42	5	9	S_MWS2_N708_S503	4184955	C→G	H1237Q (CAC→CAG)	rpoB →	RNA polymerase subunit beta
64	1	1	64_1_TAGGCATG-TATCCTCT_L008_R1_001	4429737	A→G	intergenic (+182/-127)	fklB → / → cycA	FKBP-type peptidyl-prolyl cis-trans isomerase FklB/serine/alanine/glycine/cycloserine:H(+)symporter
64	1	1	64_1_TAGGCATG-TATCCTCT_L008_R1_001	2942635	(T)7→6	intergenic (-68/-61)	gcvA ← / → gcvB	DNA-binding transcriptional dual regulator GcvA/small regulatory RNA GcvB
64	1	1	64_1_TAGGCATG-TATCCTCT_L008_R1_001	3050808	C→A	intergenic (-141/-150)	gcvT ← / → yqfI	aminomethyltransferase/protein YqfI
64	1	1	64_1_TAGGCATG-TATCCTCT_L008_R1_001	1913976	T→C	K281E (AAA→GAA)	prc ←	tail-specific protease
64	1	1	64_1_TAGGCATG-TATCCTCT_L008_R1_001	4186632	C→G	T428S (ACT→AGT)	rpoC →	RNA polymerase subunit beta'
64	1	10	64_10_CTCTCTAC-AGAGTAGA_L008_R1_001	1915447	C→A	E30* (GAA→TAA)	proQ ←	RNA chaperone ProQ
64	1	10	64_10_CTCTCTAC-AGAGTAGA_L008_R1_001	1078219	T→G	T222P (ACC→CCC)	putA ←	fused DNA-binding transcriptional repressor/proline dehydrogenase/1-pyrroline-5-carboxylate dehydrogenase PutA
64	1	10	64_10_CTCTCTAC-AGAGTAGA_L008_R1_001	1079482	C→A	L60M (CTG→ATG)	putP →	proline:Na(+) symporter
64	1	10	64_10_CTCTCTAC-AGAGTAGA_L008_R1_001	4185059	A→T	E1272V (GAG→GTG)	rpoB →	RNA polymerase subunit beta
64	1	10	64_10_CTCTCTAC-AGAGTAGA_L008_R1_001	4187741	C→T	R798C (CGT→TGT)	rpoC →	RNA polymerase subunit beta'
64	1	10	64_10_CTCTCTAC-AGAGTAGA_L008_R1_001	4112872	IS2 (-) +5 bp	intergenic (+117/-91)	yiiR → / → yiiS	DUF805 domain-containing protein YiiR/DUF406 domain-containing protein YiiS
64	1	2	64_2_TAGGCATG-AGAGTAGA_L008_R1_001	1915447	C→A	E30* (GAA→TAA)	proQ ←	RNA chaperone ProQ
64	1	2	64_2_TAGGCATG-AGAGTAGA_L008_R1_001	1078219	T→G	T222P (ACC→CCC)	putA ←	fused DNA-binding transcriptional repressor/proline dehydrogenase/1-pyrroline-5-carboxylate dehydrogenase PutA
64	1	2	64_2_TAGGCATG-AGAGTAGA_L008_R1_001	1079482	C→A	L60M (CTG→ATG)	putP →	proline:Na(+) symporter
64	1	2	64_2_TAGGCATG-AGAGTAGA_L008_R1_001	4185059	A→T	E1272V (GAG→GTG)	rpoB →	RNA polymerase subunit beta
64	1	2	64_2_TAGGCATG-AGAGTAGA_L008_R1_001	4187741	C→T	R798C (CGT→TGT)	rpoC →	RNA polymerase subunit beta'
64	1	3	64_3_TAGGCATG-GTAAGGAG_L008_R1_001	1915447	C→A	E30* (GAA→TAA)	proQ ←	RNA chaperone ProQ
64	1	3	64_3_TAGGCATG-GTAAGGAG_L008_R1_001	1078219	T→G	T222P (ACC→CCC)	putA ←	fused DNA-binding transcriptional repressor/proline dehydrogenase/1-pyrroline-5-carboxylate dehydrogenase PutA
64	1	3	64_3_TAGGCATG-GTAAGGAG_L008_R1_001	1079482	C→A	L60M (CTG→ATG)	putP →	proline:Na(+) symporter
64	1	3	64_3_TAGGCATG-GTAAGGAG_L008_R1_001	4185059	A→T	E1272V (GAG→GTG)	rpoB →	RNA polymerase subunit beta
64	1	3	64_3_TAGGCATG-GTAAGGAG_L008_R1_001	4187741	C→T	R798C (CGT→TGT)	rpoC →	RNA polymerase subunit beta'
64	1	4	64_4_TAGGCATG-ACTGCATA_L008_R1_001	1915447	C→A	E30* (GAA→TAA)	proQ ←	RNA chaperone ProQ
64	1	4	64_4_TAGGCATG-ACTGCATA_L008_R1_001	1078219	T→G	T222P (ACC→CCC)	putA ←	fused DNA-binding transcriptional repressor/proline dehydrogenase/1-pyrroline-5-carboxylate dehydrogenase PutA
64	1	4	64_4_TAGGCATG-ACTGCATA_L008_R1_001	1079482	C→A	L60M (CTG→ATG)	putP →	proline:Na(+) symporter
64	1	4	64_4_TAGGCATG-ACTGCATA_L008_R1_001	4185059	A→T	E1272V (GAG→GTG)	rpoB →	RNA polymerase subunit beta
64	1	4	64_4_TAGGCATG-ACTGCATA_L008_R1_001	4187741	C→T	R798C (CGT→TGT)	rpoC →	RNA polymerase subunit beta'
64	1	5	64_5_TAGGCATG-AAGGAGTA_L008_R1_001	1915447	C→A	E30* (GAA→TAA)	proQ ←	RNA chaperone ProQ
64	1	5	64_5_TAGGCATG-AAGGAGTA_L008_R1_001	1078219	T→G	T222P (ACC→CCC)	putA ←	fused DNA-binding transcriptional repressor/proline dehydrogenase/1-pyrroline-5-carboxylate dehydrogenase PutA
64	1	5	64_5_TAGGCATG-AAGGAGTA_L008_R1_001	1079482	C→A	L60M (CTG→ATG)	putP →	proline:Na(+) symporter
64	1	5	64_5_TAGGCATG-AAGGAGTA_L008_R1_001	4185059	A→T	E1272V (GAG→GTG)	rpoB →	RNA polymerase subunit beta
64	1	5	64_5_TAGGCATG-AAGGAGTA_L008_R1_001	4187741	C→T	R798C (CGT→TGT)	rpoC →	RNA polymerase subunit beta'
64	1	6	64_6_TAGGCATG-CTAAGCCT_L008_R1_001	1915447	C→A	E30* (GAA→TAA)	proQ ←	RNA chaperone ProQ
64	1	6	64_6_TAGGCATG-CTAAGCCT_L008_R1_001	1078219	T→G	T222P (ACC→CCC)	putA ←	fused DNA-binding transcriptional repressor/proline dehydrogenase/1-pyrroline-5-carboxylate dehydrogenase PutA
64	1	6	64_6_TAGGCATG-CTAAGCCT_L008_R1_001	1079482	C→A	L60M (CTG→ATG)	putP →	proline:Na(+) symporter
64	1	6	64_6_TAGGCATG-CTAAGCCT_L008_R1_001	4185059	A→T	E1272V (GAG→GTG)	rpoB →	RNA polymerase subunit beta
64	1	6	64_6_TAGGCATG-CTAAGCCT_L008_R1_001	4187741	C→T	R798C (CGT→TGT)	rpoC →	RNA polymerase subunit beta'
64	1	7	64_7_CTCTCTAC-TAGATCGC_L008_R1_001	1915447	C→A	E30* (GAA→TAA)	proQ ←	RNA chaperone ProQ
64	1	7	64_7_CTCTCTAC-TAGATCGC_L008_R1_001	1078219	T→G	T222P (ACC→CCC)	putA ←	fused DNA-binding transcriptional repressor/proline dehydrogenase/1-pyrroline-5-carboxylate dehydrogenase PutA
64	1	7	64_7_CTCTCTAC-TAGATCGC_L008_R1_001	1079482	C→A	L60M (CTG→ATG)	putP →	proline:Na(+) symporter
64	1	7	64_7_CTCTCTAC-TAGATCGC_L008_R1_001	4185059	A→T	E1272V (GAG→GTG)	rpoB →	RNA polymerase subunit beta
64	1	7	64_7_CTCTCTAC-TAGATCGC_L008_R1_001	4187741	C→T	R798C (CGT→TGT)	rpoC →	RNA polymerase subunit beta'
64	1	8	64_8_CTCTCTAC-CTCTCTAT_L008_R1_001	1915447	C→A	E30* (GAA→TAA)	proQ ←	RNA chaperone ProQ
64	1	8	64_8_CTCTCTAC-CTCTCTAT_L008_R1_001	1078219	T→G	T222P (ACC→CCC)	putA ←	fused DNA-binding transcriptional repressor/proline dehydrogenase/1-pyrroline-5-carboxylate dehydrogenase PutA
64	1	8	64_8_CTCTCTAC-CTCTCTAT_L008_R1_001	1079482	C→A	L60M (CTG→ATG)	putP →	proline:Na(+) symporter
64	1	8	64_8_CTCTCTAC-CTCTCTAT_L008_R1_001	4185059	A→T	E1272V (GAG→GTG)	rpoB →	RNA polymerase subunit beta
64	1	8	64_8_CTCTCTAC-CTCTCTAT_L008_R1_001	4187741	C→T	R798C (CGT→TGT)	rpoC →	RNA polymerase subunit beta'
64	1	9	64_9_CTCTCTAC-TATCCTCT_L008_R1_001	3922549	(C)5→4	intergenic (-109/+508)	atpI ← / ← rsmG	ATP synthase accessory factor/16S rRNA m(7)G527 methyltransferase
64	1	9	64_9_CTCTCTAC-TATCCTCT_L008_R1_001	3683161	A→G	V96A (GTT→GCT)	dctA ←	C4 dicarboxylate/orotate:H(+) symporter
64	1	9	64_9_CTCTCTAC-TATCCTCT_L008_R1_001	3683467	C→A	intergenic (-20/+163)	dctA ← / ← pdeK	C4 dicarboxylate/orotate:H(+) symporter/putative c-di-GMP phosphodiesterase PdeK
64	1	9	64_9_CTCTCTAC-TATCCTCT_L008_R1_001	3683472	G→A	intergenic (-25/+158)	dctA ← / ← pdeK	C4 dicarboxylate/orotate:H(+) symporter/putative c-di-GMP phosphodiesterase PdeK
64	1	9	64_9_CTCTCTAC-TATCCTCT_L008_R1_001	1463923	C→T	Q129* (CAG→TAG)	paaX →	DNA-binding transcriptional repressor PaaX
64	1	9	64_9_CTCTCTAC-TATCCTCT_L008_R1_001	1080551	Δ2 bp	coding (1247-1248/1509 nt)	putP →	proline:Na(+) symporter
64	1	9	64_9_CTCTCTAC-TATCCTCT_L008_R1_001	4186349	A→C	K334Q (AAA→CAA)	rpoC →	RNA polymerase subunit beta'
64	2	1	42370	4429748	T→A	intergenic (+193/-116)	fklB → / → cycA	FKBP-type peptidyl-prolyl cis-trans isomerase FklB/serine/alanine/glycine/cycloserine:H(+)symporter
64	2	1	42370	689114	C→T	intergenic (-101/+229)	insH-3 ← / ← lnt	IS5 transposase and trans-activator/apolipoprotein N-acyltransferase
64	2	1	42370	2857991	C→A	T300K (ACG→AAG)	mutS →	DNA mismatch repair protein MutS
64	2	1	42370	4290738	A→G	Y88C (TAC→TGC)	nrfD →	putative menaquinol-cytochrome c reductase subunit NrfD
64	2	1	42370	1913814	G→A	R335C (CGT→TGT)	prc ←	tail-specific protease
64	2	1	42370	1738094	(A)7→8	coding (251/1026 nt)	purR →	DNA-binding transcriptional repressor PurR
64	2	1	42370	1125759	Δ1 bp	coding (198/585 nt)	rimJ →	ribosomal-protein-S5-alanine N-acetyltransferase
64	2	1	42370	205084	T→C	S198P (TCC→CCC)	rnhB →	RNase HII
64	2	1	42370	4185059	A→G	E1272G (GAG→GGG)	rpoB →	RNA polymerase subunit beta
64	2	1	42370	130331	(ATG)4→3	coding (928-930/1854 nt)	yacH ←	DUF3300 domain-containing protein YacH
64	2	1	42370	1349529	C→T	G193G (GGG→GGA)	yciW ←	putative oxidoreductase
64	2	1	42370	4002910	A→G	F95S (TTT→TCT)	yigG ←	inner membrane protein
64	2	1	42370	2028219	C→G	G51A (GGG→GCG)	yodC ←	protein YodC
64	2	10	42644	3486285	G→A	E56K (GAG→AAG)	crp →	DNA-binding transcriptional dual regulator CRP
64	2	10	42644	3050808	C→A	intergenic (-141/-150)	gcvT ← / → yqfI	aminomethyltransferase/protein YqfI
64	2	10	42644	1915141	C→A	E132* (GAA→TAA)	proQ ←	RNA chaperone ProQ
64	2	10	42644	1080149	T→A	L282Q (CTG→CAG)	putP →	proline:Na(+) symporter
64	2	10	42644	4186631	A→T	T428S (ACT→TCT)	rpoC →	RNA polymerase subunit beta'
64	2	10	42644	1494485	C→T	R196Q (CGG→CAG)	ydcI ←	putative DNA-binding transcriptional repressor YdcI
64	2	2	42401	4220897	A→G	Y531H (TAT→CAT)	arpA ←	regulator of acetyl CoA synthetase
64	2	2	42401	4429748	T→A	intergenic (+193/-116)	fklB → / → cycA	FKBP-type peptidyl-prolyl cis-trans isomerase FklB/serine/alanine/glycine/cycloserine:H(+)symporter
64	2	2	42401	689114	C→T	intergenic (-101/+229)	insH-3 ← / ← lnt	IS5 transposase and trans-activator/apolipoprotein N-acyltransferase
64	2	2	42401	2857991	C→A	T300K (ACG→AAG)	mutS →	DNA mismatch repair protein MutS
64	2	2	42401	4290738	A→G	Y88C (TAC→TGC)	nrfD →	putative menaquinol-cytochrome c reductase subunit NrfD
64	2	2	42401	1913814	G→A	R335C (CGT→TGT)	prc ←	tail-specific protease
64	2	2	42401	2695586	A→G	intergenic (-43/-215)	purL ← / → mltF	phosphoribosylformylglycinamide synthetase/membrane-bound lytic murein transglycosylase F
64	2	2	42401	1738094	(A)7→8	coding (251/1026 nt)	purR →	DNA-binding transcriptional repressor PurR
64	2	2	42401	1125759	Δ1 bp	coding (198/585 nt)	rimJ →	ribosomal-protein-S5-alanine N-acetyltransferase
64	2	2	42401	4185059	A→G	E1272G (GAG→GGG)	rpoB →	RNA polymerase subunit beta
64	2	2	42401	2578850	G→A	G62D (GGC→GAC)	talA →	transaldolase A
64	2	2	42401	130331	(ATG)4→3	coding (928-930/1854 nt)	yacH ←	DUF3300 domain-containing protein YacH
64	2	2	42401	1349529	C→T	G193G (GGG→GGA)	yciW ←	putative oxidoreductase
64	2	2	42401	4002910	A→G	F95S (TTT→TCT)	yigG ←	inner membrane protein
64	2	2	42401	2028219	C→G	G51A (GGG→GCG)	yodC ←	protein YodC
64	2	3	42430	3050808	C→A	intergenic (-141/-150)	gcvT ← / → yqfI	aminomethyltransferase/protein YqfI
64	2	3	42430	1915141	C→A	E132* (GAA→TAA)	proQ ←	RNA chaperone ProQ
64	2	3	42430	1078261	C→T	A208T (GCC→ACC)	putA ←	fused DNA-binding transcriptional repressor/proline dehydrogenase/1-pyrroline-5-carboxylate dehydrogenase PutA
64	2	3	42430	1080149	T→A	L282Q (CTG→CAG)	putP →	proline:Na(+) symporter
64	2	3	42430	4186631	A→T	T428S (ACT→TCT)	rpoC →	RNA polymerase subunit beta'
64	2	4	42461	4220897	A→G	Y531H (TAT→CAT)	arpA ←	regulator of acetyl CoA synthetase
64	2	4	42461	4429748	T→A	intergenic (+193/-116)	fklB → / → cycA	FKBP-type peptidyl-prolyl cis-trans isomerase FklB/serine/alanine/glycine/cycloserine:H(+)symporter
64	2	4	42461	689114	C→T	intergenic (-101/+229)	insH-3 ← / ← lnt	IS5 transposase and trans-activator/apolipoprotein N-acyltransferase
64	2	4	42461	2857991	C→A	T300K (ACG→AAG)	mutS →	DNA mismatch repair protein MutS
64	2	4	42461	4290738	A→G	Y88C (TAC→TGC)	nrfD →	putative menaquinol-cytochrome c reductase subunit NrfD
64	2	4	42461	1913814	G→A	R335C (CGT→TGT)	prc ←	tail-specific protease
64	2	4	42461	2695586	A→G	intergenic (-43/-215)	purL ← / → mltF	phosphoribosylformylglycinamide synthetase/membrane-bound lytic murein transglycosylase F
64	2	4	42461	1738094	(A)7→8	coding (251/1026 nt)	purR →	DNA-binding transcriptional repressor PurR
64	2	4	42461	1125759	Δ1 bp	coding (198/585 nt)	rimJ →	ribosomal-protein-S5-alanine N-acetyltransferase
64	2	4	42461	4185059	A→G	E1272G (GAG→GGG)	rpoB →	RNA polymerase subunit beta
64	2	4	42461	2578850	G→A	G62D (GGC→GAC)	talA →	transaldolase A
64	2	4	42461	130331	(ATG)4→3	coding (928-930/1854 nt)	yacH ←	DUF3300 domain-containing protein YacH
64	2	4	42461	1349529	C→T	G193G (GGG→GGA)	yciW ←	putative oxidoreductase
64	2	4	42461	4002910	A→G	F95S (TTT→TCT)	yigG ←	inner membrane protein
64	2	4	42461	2028219	C→G	G51A (GGG→GCG)	yodC ←	protein YodC
64	2	5	42491	2173368	Δ2 bp	pseudogene (910-911/1358 nt)	gatC ←	galactitol-specific PTS enzyme IIC component
64	2	5	42491	3050808	C→A	intergenic (-141/-150)	gcvT ← / → yqfI	aminomethyltransferase/protein YqfI
64	2	5	42491	1915471	+G	coding (64/699 nt)	proQ ←	RNA chaperone ProQ
64	2	5	42491	1080149	T→A	L282Q (CTG→CAG)	putP →	proline:Na(+) symporter
64	2	5	42491	4186631	A→T	T428S (ACT→TCT)	rpoC →	RNA polymerase subunit beta'
64	2	5	42491	1925013	C→A	intergenic (-44/-95)	yobA ← / → holE	CopC domain-containing protein/DNA polymerase III subunit theta
64	2	5	42491	1925027	G→A	intergenic (-58/-81)	yobA ← / → holE	CopC domain-containing protein/DNA polymerase III subunit theta
64	2	6	42522	662949	Δ1 bp	coding (1015/1212 nt)	dacA ←	D-alanyl-D-alanine carboxypeptidase DacA
64	2	6	42522	1645879	IS2 (-) +5 bp	intergenic (-7/-14)	relB ← / → ydfV	Qin prophage; antitoxin/DNA-binding transcriptional repressor RelB/Qin prophage; protein YdfV
64	2	6	42522	3377994	T→A	I72F (ATC→TTC)	rpsI ←	30S ribosomal subunit protein S9
64	2	7	42552	923953	IS2 (-) +3 bp	coding (690-692/2277 nt)	clpA →	ATP-dependent Clp protease ATP-binding subunit ClpA
64	2	7	42552	3050808	C→A	intergenic (-141/-150)	gcvT ← / → yqfI	aminomethyltransferase/protein YqfI
64	2	7	42552	1915141	C→A	E132* (GAA→TAA)	proQ ←	RNA chaperone ProQ
64	2	7	42552	1078261	C→T	A208T (GCC→ACC)	putA ←	fused DNA-binding transcriptional repressor/proline dehydrogenase/1-pyrroline-5-carboxylate dehydrogenase PutA
64	2	7	42552	1080149	T→A	L282Q (CTG→CAG)	putP →	proline:Na(+) symporter
64	2	7	42552	4186631	A→T	T428S (ACT→TCT)	rpoC →	RNA polymerase subunit beta'
64	2	8	42583	3050808	C→A	intergenic (-141/-150)	gcvT ← / → yqfI	aminomethyltransferase/protein YqfI
64	2	8	42583	1915141	C→A	E132* (GAA→TAA)	proQ ←	RNA chaperone ProQ
64	2	8	42583	1078261	C→T	A208T (GCC→ACC)	putA ←	fused DNA-binding transcriptional repressor/proline dehydrogenase/1-pyrroline-5-carboxylate dehydrogenase PutA
64	2	8	42583	1080149	T→A	L282Q (CTG→CAG)	putP →	proline:Na(+) symporter
64	2	8	42583	4186631	A→T	T428S (ACT→TCT)	rpoC →	RNA polymerase subunit beta'
64	2	9	42614	1933664	G→T	A314D (GCC→GAC)	edd ←	phosphogluconate dehydratase
64	2	9	42614	2173370	Δ2 bp	pseudogene (908-909/1358 nt)	gatC ←	galactitol-specific PTS enzyme IIC component
64	2	9	42614	3050808	C→A	intergenic (-141/-150)	gcvT ← / → yqfI	aminomethyltransferase/protein YqfI
64	2	9	42614	1915471	+G	coding (64/699 nt)	proQ ←	RNA chaperone ProQ
64	2	9	42614	1080149	T→A	L282Q (CTG→CAG)	putP →	proline:Na(+) symporter
64	2	9	42614	4186631	A→T	T428S (ACT→TCT)	rpoC →	RNA polymerase subunit beta'
64	2	9	42614	1925013	C→A	intergenic (-44/-95)	yobA ← / → holE	CopC domain-containing protein/DNA polymerase III subunit theta
64	2	9	42614	1925027	G→A	intergenic (-58/-81)	yobA ← / → holE	CopC domain-containing protein/DNA polymerase III subunit theta
64	3	1	42371	3050808	C→A	intergenic (-141/-150)	gcvT ← / → yqfI	aminomethyltransferase/protein YqfI
64	3	1	42371	1915141	+C	coding (394/699 nt)	proQ ←	RNA chaperone ProQ
64	3	1	42371	1077867	C→A	R339L (CGC→CTC)	putA ←	fused DNA-binding transcriptional repressor/proline dehydrogenase/1-pyrroline-5-carboxylate dehydrogenase PutA
64	3	1	42371	1080149	T→A	L282Q (CTG→CAG)	putP →	proline:Na(+) symporter
64	3	1	42371	4186632	C→G	T428S (ACT→AGT)	rpoC →	RNA polymerase subunit beta'
64	3	1	42371	2897554	G→T	T106K (ACG→AAG)	ygcS ←	putative transporter YgcS
64	3	1	42371	1079166	G→A	intergenic (+20/-139)	ymdG → / → putP	protein YmdG/proline:Na(+) symporter
64	3	10	42645	3707549	A→T	Y53N (TAT→AAT)	dppA ←	dipeptide ABC transporter periplasmic binding protein
64	3	10	42645	3050808	C→A	intergenic (-141/-150)	gcvT ← / → yqfI	aminomethyltransferase/protein YqfI
64	3	10	42645	1912832	A→G	I662T (ATC→ACC)	prc ←	tail-specific protease
64	3	10	42645	4186632	C→G	T428S (ACT→AGT)	rpoC →	RNA polymerase subunit beta'
64	3	2	42402	3050808	C→A	intergenic (-141/-150)	gcvT ← / → yqfI	aminomethyltransferase/protein YqfI
64	3	2	42402	1915141	+C	coding (394/699 nt)	proQ ←	RNA chaperone ProQ
64	3	2	42402	1080149	T→A	L282Q (CTG→CAG)	putP →	proline:Na(+) symporter
64	3	2	42402	4186632	C→G	T428S (ACT→AGT)	rpoC →	RNA polymerase subunit beta'
64	3	3	42431	3239796	A→G	intergenic (+251/-148)	alx → / → sstT	putative membrane-bound redox modulator Alx/serine/threonine:Na(+) symporter
64	3	3	42431	380022	(G)10→9	intergenic (-141/+47)	frmR ← / ← yaiO	DNA-binding transcriptional repressor FrmR/outer membrane protein YaiO
64	3	3	42431	4581468	C→T	V527V (GTG→GTA)	hsdM ←	type I restriction enzyme EcoKI methyltransferase component
64	3	3	42431	2857113	Δ1 bp	coding (21/2562 nt)	mutS →	DNA mismatch repair protein MutS
64	3	3	42431	4185059	A→G	E1272G (GAG→GGG)	rpoB →	RNA polymerase subunit beta
64	3	3	42431	3240217	A→G	T92A (ACC→GCC)	sstT →	serine/threonine:Na(+) symporter
64	3	3	42431	3240718	G→A	V259M (GTG→ATG)	sstT →	serine/threonine:Na(+) symporter
64	3	3	42431	759182	C→T	A159A (GCC→GCT)	sucA →	subunit of E1(0) component of 2-oxoglutarate dehydrogenase
64	3	3	42431	3102265	G→A	D196D (GAC→GAT)	trmI ←	tRNA m(7)G46 methyltransferase
64	3	3	42431	333688	A→G	V249A (GTC→GCC)	yahB ←	putative LysR-type DNA-binding transcriptional regulator YahB
64	3	3	42431	1921832	A→G	H18R (CAC→CGC)	yebV →	protein YebV
64	3	4	42462	689105	C→T	intergenic (-92/+238)	insH-3 ← / ← lnt	IS5 transposase and trans-activator/apolipoprotein N-acyltransferase
64	3	4	42462	2406154	G→A	A163V (GCA→GTA)	lrhA ←	DNA-binding transcriptional dual regulator LrhA
64	3	4	42462	2857113	Δ1 bp	coding (21/2562 nt)	mutS →	DNA mismatch repair protein MutS
64	3	4	42462	4185059	A→G	E1272G (GAG→GGG)	rpoB →	RNA polymerase subunit beta
64	3	4	42462	3240217	A→G	T92A (ACC→GCC)	sstT →	serine/threonine:Na(+) symporter
64	3	4	42462	3102265	G→A	D196D (GAC→GAT)	trmI ←	tRNA m(7)G46 methyltransferase
64	3	4	42462	333688	A→G	V249A (GTC→GCC)	yahB ←	putative LysR-type DNA-binding transcriptional regulator YahB
64	3	4	42462	1921832	A→G	H18R (CAC→CGC)	yebV →	protein YebV
64	3	4	42462	1925032	G→A	intergenic (-63/-76)	yobA ← / → holE	CopC domain-containing protein/DNA polymerase III subunit theta
64	3	5	42492	4429737	A→G	intergenic (+182/-127)	fklB → / → cycA	FKBP-type peptidyl-prolyl cis-trans isomerase FklB/serine/alanine/glycine/cycloserine:H(+)symporter
64	3	5	42492	2942635	(T)7→6	intergenic (-68/-61)	gcvA ← / → gcvB	DNA-binding transcriptional dual regulator GcvA/small regulatory RNA GcvB
64	3	5	42492	3050808	C→A	intergenic (-141/-150)	gcvT ← / → yqfI	aminomethyltransferase/protein YqfI
64	3	5	42492	1914975	IS2 (+) +5 bp	coding (556-560/699 nt)	proQ ←	RNA chaperone ProQ
64	3	5	42492	4186632	C→G	T428S (ACT→AGT)	rpoC →	RNA polymerase subunit beta'
64	3	6	42523	1301998	A→C	S273R (AGC→CGC)	oppA →	oligopeptide ABC transporter periplasmic binding protein
64	3	6	42523	1080149	T→A	L282Q (CTG→CAG)	putP →	proline:Na(+) symporter
64	3	6	42523	4184955	C→G	H1237Q (CAC→CAG)	rpoB →	RNA polymerase subunit beta
64	3	7	42553	380022	(G)10→9	intergenic (-141/+47)	frmR ← / ← yaiO	DNA-binding transcriptional repressor FrmR/outer membrane protein YaiO
64	3	7	42553	2942653	Δ1 bp	intergenic (-86/-43)	gcvA ← / → gcvB	DNA-binding transcriptional dual regulator GcvA/small regulatory RNA GcvB
64	3	7	42553	373336	T→C	M139T (ATG→ACG)	mhpF →	acetaldehyde dehydrogenase (acylating)
64	3	7	42553	2857113	Δ1 bp	coding (21/2562 nt)	mutS →	DNA mismatch repair protein MutS
64	3	7	42553	1896443	C→T	P92S (CCT→TCT)	nudL →	putative NUDIX hydrolase with low 3-phosphohydroxypyruvate phosphatase activity
64	3	7	42553	1913561	A→T	V419D (GTC→GAC)	prc ←	tail-specific protease
64	3	7	42553	4185059	A→G	E1272G (GAG→GGG)	rpoB →	RNA polymerase subunit beta
64	3	7	42553	3473963	T→C	E40G (GAA→GGA)	rpsG ←	30S ribosomal subunit protein S7
64	3	7	42553	3102265	G→A	D196D (GAC→GAT)	trmI ←	tRNA m(7)G46 methyltransferase
64	3	7	42553	2461190	A→G	intergenic (-256/-116)	yfcZ ← / → fadL	DUF406 domain-containing protein YfcZ/long-chain fatty acid outer membrane channel/bacteriophage T2 receptor
64	3	7	42553	3379266	(C)7→8	coding (732/1128 nt)	zapE ←	cell division factor ZapE with ATPase activity
64	3	8	42584	3707549	A→T	Y53N (TAT→AAT)	dppA ←	dipeptide ABC transporter periplasmic binding protein
64	3	8	42584	3050808	C→A	intergenic (-141/-150)	gcvT ← / → yqfI	aminomethyltransferase/protein YqfI
64	3	8	42584	1912832	A→G	I662T (ATC→ACC)	prc ←	tail-specific protease
64	3	8	42584	3708730	T→C	intergenic (-38/+54)	proK ← / ← eptB	tRNA-Pro/Kdo2-lipid A phosphoethanolamine 7''-transferase
64	3	8	42584	4186632	C→G	T428S (ACT→AGT)	rpoC →	RNA polymerase subunit beta'
64	3	9	42615	3239866	Δ48 bp	intergenic (+321/-31)	alx → / → sstT	putative membrane-bound redox modulator Alx/serine/threonine:Na(+) symporter
64	3	9	42615	4186349	A→C	K334Q (AAA→CAA)	rpoC →	RNA polymerase subunit beta'
64	3	9	42615	3214427	A→G	N461D (AAC→GAC)	rpoD →	RNA polymerase, sigma 70 (sigma D) factor
64	3	9	42615	3240226	G→A	A95T (GCT→ACT)	sstT →	serine/threonine:Na(+) symporter
64	4	1	42372	3903006	(G)5→6	coding (696/1413 nt)	bglB ←	6-phospho-beta-glucosidase B
64	4	1	42372	2942251	A→G	I106T (ATT→ACT)	gcvA ←	DNA-binding transcriptional dual regulator GcvA
64	4	1	42372	3548909	A→G	C388R (TGT→CGT)	malQ ←	4-alpha-glucanotransferase
64	4	1	42372	4397625	Δ87 bp	coding (214-300/1848 nt)	mutL →	DNA mismatch repair protein MutL
64	4	1	42372	1915183	G→A	Q118* (CAA→TAA)	proQ ←	RNA chaperone ProQ
64	4	1	42372	1079918	T→C	V205A (GTC→GCC)	putP →	proline:Na(+) symporter
64	4	1	42372	2940954	A→G	V97A (GTA→GCA)	rlmM ←	23S rRNA 2'-O-ribose C2498 methyltransferase
64	4	1	42372	4185059	A→G	E1272G (GAG→GGG)	rpoB →	RNA polymerase subunit beta
64	4	1	42372	3240217	A→G	T92A (ACC→GCC)	sstT →	serine/threonine:Na(+) symporter
64	4	1	42372	4034208	A→G	K355R (AAG→AGG)	trkH →	K(+) transporter TrkH
64	4	1	42372	3640510	A→G	M134V (ATG→GTG)	uspA →	universal stress global stress response regulator
64	4	1	42372	827331	C→T	A551T (GCT→ACT)	ybhF ←	putative ABC exporter ATP binding subunit
64	4	1	42372	1473715	G→A	pseudogene (3197/3495 nt)	ydbA →	putative outer membrane protein, N-terminal fragment
64	4	1	42372	1924986	(T)5→6	intergenic (-17/-122)	yobA ← / → holE	CopC domain-containing protein/DNA polymerase III subunit theta
64	4	1	42372	2986786	G→A	E314K (GAG→AAG)	yqeG →	putative transporter YqeG
64	4	10	42646	4058590	G→A	A62T (GCT→ACT)	bipA →	ribosome-dependent GTPase, ribosome assembly factor
64	4	10	42646	196057	C→T	T127T (ACC→ACT)	cdsA →	CDP-diglyceride synthetase
64	4	10	42646	4429737	A→G	intergenic (+182/-127)	fklB → / → cycA	FKBP-type peptidyl-prolyl cis-trans isomerase FklB/serine/alanine/glycine/cycloserine:H(+)symporter
64	4	10	42646	1141091	G→A	intergenic (+105/+91)	flgL → / ← rne	flagellar hook-filament junction protein 2/ribonuclease E
64	4	10	42646	2795436	A→G	E395G (GAA→GGA)	gabP →	4-aminobutyrate:H(+) symporter
64	4	10	42646	2942096	C→T	E158K (GAA→AAA)	gcvA ←	DNA-binding transcriptional dual regulator GcvA
64	4	10	42646	195670	(G)5→4	intergenic (+6/-7)	ispU → / → cdsA	undecaprenyl diphosphate synthase/CDP-diglyceride synthetase
64	4	10	42646	3294722	T→C	G441G (GGT→GGC)	lpoA →	outer membrane lipoprotein - activator of MrcA activity
64	4	10	42646	2154670	A→G	S219G (AGT→GGT)	mdtA →	multidrug efflux pump membrane fusion protein MdtA
64	4	10	42646	1226522	IS2 (+) +5 bp	intergenic (-442/-74)	minC ← / → ycgJ	Z-ring positioning protein MinC/PF05666 family protein YcgJ
64	4	10	42646	4397625	Δ87 bp	coding (214-300/1848 nt)	mutL →	DNA mismatch repair protein MutL
64	4	10	42646	2392270	C→T	D258N (GAC→AAC)	nuoM ←	NADH:quinone oxidoreductase subunit M
64	4	10	42646	3440788	A→G	I81T (ATC→ACC)	rpoA ←	RNA polymerase subunit alpha
64	4	10	42646	4185059	A→G	E1272G (GAG→GGG)	rpoB →	RNA polymerase subunit beta
64	4	10	42646	197663	A→G	E373G (GAA→GGA)	rseP →	intramembrane zinc metalloprotease
64	4	10	42646	1387159	A→G	N147S (AAC→AGC)	tyrR →	DNA-binding transcriptional dual regulator TyrR
64	4	10	42646	3022991	A→G	Y559C (TAT→TGT)	xdhD →	fused putative xanthine/hypoxanthine oxidase: molybdopterin-binding subunit and Fe-S binding subunit
64	4	10	42646	177225	G→A	R134C (CGT→TGT)	yadS ←	conserved inner membrane protein YadS
64	4	10	42646	2970653	(T)5→4	coding (234/714 nt)	ygdQ →	UPF0053 inner membrane protein YgdQ
64	4	10	42646	1659121	T→C	G351G (GGT→GGC)	ynfE →	putative selenate reductase YnfE
64	4	2	42403	3668263	G→A	A309V (GCC→GTC)	ccp ←	cytochrome c peroxidase
64	4	2	42403	4124080	C→T	G126D (GGC→GAC)	cytR ←	DNA-binding transcriptional repressor CytR
64	4	2	42403	2426566	C→T	D75N (GAT→AAT)	hisJ ←	histidine ABC transporter periplasmic binding protein
64	4	2	42403	365628	G→A	F226F (TTC→TTT)	lacZ ←	beta-galactosidase
64	4	2	42403	2947437	T→C	noncoding (51/77 nt)	metZ →	tRNA-Met
64	4	2	42403	4397625	Δ87 bp	coding (214-300/1848 nt)	mutL →	DNA mismatch repair protein MutL
64	4	2	42403	1020068	T→C	intergenic (-15/+342)	ompA ← / ← sulA	outer membrane porin A/cell division inhibitor SulA
64	4	2	42403	1915475	Δ1 bp	coding (60/699 nt)	proQ ←	RNA chaperone ProQ
64	4	2	42403	1080065	T→C	I254T (ATT→ACT)	putP →	proline:Na(+) symporter
64	4	2	42403	4185059	A→G	E1272G (GAG→GGG)	rpoB →	RNA polymerase subunit beta
64	4	2	42403	1473715	G→A	pseudogene (3197/3495 nt)	ydbA →	putative outer membrane protein, N-terminal fragment
64	4	2	42403	1079160	T→A	intergenic (+14/-145)	ymdG → / → putP	protein YmdG/proline:Na(+) symporter
64	4	3	42432	3668263	G→A	A309V (GCC→GTC)	ccp ←	cytochrome c peroxidase
64	4	3	42432	4124080	C→T	G126D (GGC→GAC)	cytR ←	DNA-binding transcriptional repressor CytR
64	4	3	42432	2426566	C→T	D75N (GAT→AAT)	hisJ ←	histidine ABC transporter periplasmic binding protein
64	4	3	42432	365628	G→A	F226F (TTC→TTT)	lacZ ←	beta-galactosidase
64	4	3	42432	2947437	T→C	noncoding (51/77 nt)	metZ →	tRNA-Met
64	4	3	42432	4397625	Δ87 bp	coding (214-300/1848 nt)	mutL →	DNA mismatch repair protein MutL
64	4	3	42432	1020068	T→C	intergenic (-15/+342)	ompA ← / ← sulA	outer membrane porin A/cell division inhibitor SulA
64	4	3	42432	1915475	Δ1 bp	coding (60/699 nt)	proQ ←	RNA chaperone ProQ
64	4	3	42432	1080065	T→C	I254T (ATT→ACT)	putP →	proline:Na(+) symporter
64	4	3	42432	4185059	A→G	E1272G (GAG→GGG)	rpoB →	RNA polymerase subunit beta
64	4	3	42432	1473715	G→A	pseudogene (3197/3495 nt)	ydbA →	putative outer membrane protein, N-terminal fragment
64	4	3	42432	1079160	T→A	intergenic (+14/-145)	ymdG → / → putP	protein YmdG/proline:Na(+) symporter
64	4	4	42463	4058590	G→A	A62T (GCT→ACT)	bipA →	ribosome-dependent GTPase, ribosome assembly factor
64	4	4	42463	196057	C→T	T127T (ACC→ACT)	cdsA →	CDP-diglyceride synthetase
64	4	4	42463	923186	IS2 (-) +5 bp	coding (274-278/321 nt)	clpS →	specificity factor for ClpA-ClpP chaperone-protease complex
64	4	4	42463	4429737	A→G	intergenic (+182/-127)	fklB → / → cycA	FKBP-type peptidyl-prolyl cis-trans isomerase FklB/serine/alanine/glycine/cycloserine:H(+)symporter
64	4	4	42463	1141091	G→A	intergenic (+105/+91)	flgL → / ← rne	flagellar hook-filament junction protein 2/ribonuclease E
64	4	4	42463	2795436	A→G	E395G (GAA→GGA)	gabP →	4-aminobutyrate:H(+) symporter
64	4	4	42463	2942096	C→T	E158K (GAA→AAA)	gcvA ←	DNA-binding transcriptional dual regulator GcvA
64	4	4	42463	195670	(G)5→4	intergenic (+6/-7)	ispU → / → cdsA	undecaprenyl diphosphate synthase/CDP-diglyceride synthetase
64	4	4	42463	3294722	T→C	G441G (GGT→GGC)	lpoA →	outer membrane lipoprotein - activator of MrcA activity
64	4	4	42463	4397625	Δ87 bp	coding (214-300/1848 nt)	mutL →	DNA mismatch repair protein MutL
64	4	4	42463	1913909	A→G	V303A (GTG→GCG)	prc ←	tail-specific protease
64	4	4	42463	3440788	A→G	I81T (ATC→ACC)	rpoA ←	RNA polymerase subunit alpha
64	4	4	42463	4185059	A→G	E1272G (GAG→GGG)	rpoB →	RNA polymerase subunit beta
64	4	4	42463	197663	A→G	E373G (GAA→GGA)	rseP →	intramembrane zinc metalloprotease
64	4	4	42463	1387159	A→G	N147S (AAC→AGC)	tyrR →	DNA-binding transcriptional dual regulator TyrR
64	4	4	42463	3022991	A→G	Y559C (TAT→TGT)	xdhD →	fused putative xanthine/hypoxanthine oxidase: molybdopterin-binding subunit and Fe-S binding subunit
64	4	4	42463	177225	G→A	R134C (CGT→TGT)	yadS ←	conserved inner membrane protein YadS
64	4	4	42463	2970653	(T)5→4	coding (234/714 nt)	ygdQ →	UPF0053 inner membrane protein YgdQ
64	4	4	42463	2995831	A→G	pseudogene (190/707 nt)	ygeN ←	putative type III secretion system protein
64	4	4	42463	1659121	T→C	G351G (GGT→GGC)	ynfE →	putative selenate reductase YnfE
64	4	5	42493	3903006	(G)5→6	coding (696/1413 nt)	bglB ←	6-phospho-beta-glucosidase B
64	4	5	42493	2942251	A→G	I106T (ATT→ACT)	gcvA ←	DNA-binding transcriptional dual regulator GcvA
64	4	5	42493	3548909	A→G	C388R (TGT→CGT)	malQ ←	4-alpha-glucanotransferase
64	4	5	42493	4397625	Δ87 bp	coding (214-300/1848 nt)	mutL →	DNA mismatch repair protein MutL
64	4	5	42493	1915183	G→A	Q118* (CAA→TAA)	proQ ←	RNA chaperone ProQ
64	4	5	42493	1079918	T→C	V205A (GTC→GCC)	putP →	proline:Na(+) symporter
64	4	5	42493	2940954	A→G	V97A (GTA→GCA)	rlmM ←	23S rRNA 2'-O-ribose C2498 methyltransferase
64	4	5	42493	4185059	A→G	E1272G (GAG→GGG)	rpoB →	RNA polymerase subunit beta
64	4	5	42493	3240217	A→G	T92A (ACC→GCC)	sstT →	serine/threonine:Na(+) symporter
64	4	5	42493	4034208	A→G	K355R (AAG→AGG)	trkH →	K(+) transporter TrkH
64	4	5	42493	827331	C→T	A551T (GCT→ACT)	ybhF ←	putative ABC exporter ATP binding subunit
64	4	5	42493	1473715	G→A	pseudogene (3197/3495 nt)	ydbA →	putative outer membrane protein, N-terminal fragment
64	4	5	42493	1924986	(T)5→6	intergenic (-17/-122)	yobA ← / → holE	CopC domain-containing protein/DNA polymerase III subunit theta
64	4	5	42493	2986786	G→A	E314K (GAG→AAG)	yqeG →	putative transporter YqeG
64	4	6	42524	4058590	G→A	A62T (GCT→ACT)	bipA →	ribosome-dependent GTPase, ribosome assembly factor
64	4	6	42524	196057	C→T	T127T (ACC→ACT)	cdsA →	CDP-diglyceride synthetase
64	4	6	42524	924950	(CTG)3→2	coding (1687-1689/2277 nt)	clpA →	ATP-dependent Clp protease ATP-binding subunit ClpA
64	4	6	42524	4429737	A→G	intergenic (+182/-127)	fklB → / → cycA	FKBP-type peptidyl-prolyl cis-trans isomerase FklB/serine/alanine/glycine/cycloserine:H(+)symporter
64	4	6	42524	1141091	G→A	intergenic (+105/+91)	flgL → / ← rne	flagellar hook-filament junction protein 2/ribonuclease E
64	4	6	42524	2795436	A→G	E395G (GAA→GGA)	gabP →	4-aminobutyrate:H(+) symporter
64	4	6	42524	2942096	C→T	E158K (GAA→AAA)	gcvA ←	DNA-binding transcriptional dual regulator GcvA
64	4	6	42524	195670	(G)5→4	intergenic (+6/-7)	ispU → / → cdsA	undecaprenyl diphosphate synthase/CDP-diglyceride synthetase
64	4	6	42524	3294722	T→C	G441G (GGT→GGC)	lpoA →	outer membrane lipoprotein - activator of MrcA activity
64	4	6	42524	4397625	Δ87 bp	coding (214-300/1848 nt)	mutL →	DNA mismatch repair protein MutL
64	4	6	42524	1912859	T→C	D653G (GAT→GGT)	prc ←	tail-specific protease
64	4	6	42524	3440788	A→G	I81T (ATC→ACC)	rpoA ←	RNA polymerase subunit alpha
64	4	6	42524	4185059	A→G	E1272G (GAG→GGG)	rpoB →	RNA polymerase subunit beta
64	4	6	42524	197663	A→G	E373G (GAA→GGA)	rseP →	intramembrane zinc metalloprotease
64	4	6	42524	1387159	A→G	N147S (AAC→AGC)	tyrR →	DNA-binding transcriptional dual regulator TyrR
64	4	6	42524	3022991	A→G	Y559C (TAT→TGT)	xdhD →	fused putative xanthine/hypoxanthine oxidase: molybdopterin-binding subunit and Fe-S binding subunit
64	4	6	42524	177225	G→A	R134C (CGT→TGT)	yadS ←	conserved inner membrane protein YadS
64	4	6	42524	2970653	(T)5→4	coding (234/714 nt)	ygdQ →	UPF0053 inner membrane protein YgdQ
64	4	6	42524	1659121	T→C	G351G (GGT→GGC)	ynfE →	putative selenate reductase YnfE
64	4	7	42554	4058590	G→A	A62T (GCT→ACT)	bipA →	ribosome-dependent GTPase, ribosome assembly factor
64	4	7	42554	196057	C→T	T127T (ACC→ACT)	cdsA →	CDP-diglyceride synthetase
64	4	7	42554	923186	IS2 (-) +5 bp	coding (274-278/321 nt)	clpS →	specificity factor for ClpA-ClpP chaperone-protease complex
64	4	7	42554	4429737	A→G	intergenic (+182/-127)	fklB → / → cycA	FKBP-type peptidyl-prolyl cis-trans isomerase FklB/serine/alanine/glycine/cycloserine:H(+)symporter
64	4	7	42554	1141091	G→A	intergenic (+105/+91)	flgL → / ← rne	flagellar hook-filament junction protein 2/ribonuclease E
64	4	7	42554	2795436	A→G	E395G (GAA→GGA)	gabP →	4-aminobutyrate:H(+) symporter
64	4	7	42554	2942096	C→T	E158K (GAA→AAA)	gcvA ←	DNA-binding transcriptional dual regulator GcvA
64	4	7	42554	195670	(G)5→4	intergenic (+6/-7)	ispU → / → cdsA	undecaprenyl diphosphate synthase/CDP-diglyceride synthetase
64	4	7	42554	3294722	T→C	G441G (GGT→GGC)	lpoA →	outer membrane lipoprotein - activator of MrcA activity
64	4	7	42554	4397625	Δ87 bp	coding (214-300/1848 nt)	mutL →	DNA mismatch repair protein MutL
64	4	7	42554	1913909	A→G	V303A (GTG→GCG)	prc ←	tail-specific protease
64	4	7	42554	3440788	A→G	I81T (ATC→ACC)	rpoA ←	RNA polymerase subunit alpha
64	4	7	42554	4185059	A→G	E1272G (GAG→GGG)	rpoB →	RNA polymerase subunit beta
64	4	7	42554	197663	A→G	E373G (GAA→GGA)	rseP →	intramembrane zinc metalloprotease
64	4	7	42554	1387159	A→G	N147S (AAC→AGC)	tyrR →	DNA-binding transcriptional dual regulator TyrR
64	4	7	42554	3022991	A→G	Y559C (TAT→TGT)	xdhD →	fused putative xanthine/hypoxanthine oxidase: molybdopterin-binding subunit and Fe-S binding subunit
64	4	7	42554	177225	G→A	R134C (CGT→TGT)	yadS ←	conserved inner membrane protein YadS
64	4	7	42554	2970653	(T)5→4	coding (234/714 nt)	ygdQ →	UPF0053 inner membrane protein YgdQ
64	4	7	42554	1659121	T→C	G351G (GGT→GGC)	ynfE →	putative selenate reductase YnfE
64	4	8	42585	3903006	(G)5→6	coding (696/1413 nt)	bglB ←	6-phospho-beta-glucosidase B
64	4	8	42585	2173365	Δ2 bp	pseudogene (913-914/1358 nt)	gatC ←	galactitol-specific PTS enzyme IIC component
64	4	8	42585	2942251	A→G	I106T (ATT→ACT)	gcvA ←	DNA-binding transcriptional dual regulator GcvA
64	4	8	42585	3548909	A→G	C388R (TGT→CGT)	malQ ←	4-alpha-glucanotransferase
64	4	8	42585	4397625	Δ87 bp	coding (214-300/1848 nt)	mutL →	DNA mismatch repair protein MutL
64	4	8	42585	1543302	Δ2 bp	coding (758-759/1389 nt)	narU ←	nitrate/nitrite transporter NarU
64	4	8	42585	1915183	G→A	Q118* (CAA→TAA)	proQ ←	RNA chaperone ProQ
64	4	8	42585	1079918	T→C	V205A (GTC→GCC)	putP →	proline:Na(+) symporter
64	4	8	42585	2940954	A→G	V97A (GTA→GCA)	rlmM ←	23S rRNA 2'-O-ribose C2498 methyltransferase
64	4	8	42585	4185059	A→G	E1272G (GAG→GGG)	rpoB →	RNA polymerase subunit beta
64	4	8	42585	3240217	A→G	T92A (ACC→GCC)	sstT →	serine/threonine:Na(+) symporter
64	4	8	42585	4034208	A→G	K355R (AAG→AGG)	trkH →	K(+) transporter TrkH
64	4	8	42585	827331	C→T	A551T (GCT→ACT)	ybhF ←	putative ABC exporter ATP binding subunit
64	4	8	42585	1473715	G→A	pseudogene (3197/3495 nt)	ydbA →	putative outer membrane protein, N-terminal fragment
64	4	8	42585	1924986	(T)5→6	intergenic (-17/-122)	yobA ← / → holE	CopC domain-containing protein/DNA polymerase III subunit theta
64	4	9	42616	4058590	G→A	A62T (GCT→ACT)	bipA →	ribosome-dependent GTPase, ribosome assembly factor
64	4	9	42616	196057	C→T	T127T (ACC→ACT)	cdsA →	CDP-diglyceride synthetase
64	4	9	42616	4429737	A→G	intergenic (+182/-127)	fklB → / → cycA	FKBP-type peptidyl-prolyl cis-trans isomerase FklB/serine/alanine/glycine/cycloserine:H(+)symporter
64	4	9	42616	1141091	G→A	intergenic (+105/+91)	flgL → / ← rne	flagellar hook-filament junction protein 2/ribonuclease E
64	4	9	42616	2013059	T→C	intergenic (-45/-170)	fliE ← / → fliF	flagellar basal-body protein FliE/flagellar basal-body MS-ring and collar protein
64	4	9	42616	2795436	A→G	E395G (GAA→GGA)	gabP →	4-aminobutyrate:H(+) symporter
64	4	9	42616	2942096	C→T	E158K (GAA→AAA)	gcvA ←	DNA-binding transcriptional dual regulator GcvA
64	4	9	42616	195670	(G)5→4	intergenic (+6/-7)	ispU → / → cdsA	undecaprenyl diphosphate synthase/CDP-diglyceride synthetase
64	4	9	42616	3294722	T→C	G441G (GGT→GGC)	lpoA →	outer membrane lipoprotein - activator of MrcA activity
64	4	9	42616	4397625	Δ87 bp	coding (214-300/1848 nt)	mutL →	DNA mismatch repair protein MutL
64	4	9	42616	1125906	G→A	W115* (TGG→TGA)	rimJ →	ribosomal-protein-S5-alanine N-acetyltransferase
64	4	9	42616	3440788	A→G	I81T (ATC→ACC)	rpoA ←	RNA polymerase subunit alpha
64	4	9	42616	4185059	A→G	E1272G (GAG→GGG)	rpoB →	RNA polymerase subunit beta
64	4	9	42616	197663	A→G	E373G (GAA→GGA)	rseP →	intramembrane zinc metalloprotease
64	4	9	42616	1387159	A→G	N147S (AAC→AGC)	tyrR →	DNA-binding transcriptional dual regulator TyrR
64	4	9	42616	3022991	A→G	Y559C (TAT→TGT)	xdhD →	fused putative xanthine/hypoxanthine oxidase: molybdopterin-binding subunit and Fe-S binding subunit
64	4	9	42616	177225	G→A	R134C (CGT→TGT)	yadS ←	conserved inner membrane protein YadS
64	4	9	42616	2197926	C→T	intergenic (+628/-2353)	yehF → / → yehI	putative protein YehF/DUF4132 domain-containing protein YehI
64	4	9	42616	2970653	(T)5→4	coding (234/714 nt)	ygdQ →	UPF0053 inner membrane protein YgdQ
64	4	9	42616	3857943	G→T	N154K (AAC→AAA)	yidJ ←	putative sulfatase/phosphatase
64	4	9	42616	1659121	T→C	G351G (GGT→GGC)	ynfE →	putative selenate reductase YnfE
64	5	1	42373	3050808	C→A	intergenic (-141/-150)	gcvT ← / → yqfI	aminomethyltransferase/protein YqfI
64	5	1	42373	1915448	Δ1 bp	coding (87/699 nt)	proQ ←	RNA chaperone ProQ
64	5	1	42373	1079750	C→T	A149V (GCG→GTG)	putP →	proline:Na(+) symporter
64	5	1	42373	4186632	C→G	T428S (ACT→AGT)	rpoC →	RNA polymerase subunit beta'
64	5	1	42373	1925018	C→T	intergenic (-49/-90)	yobA ← / → holE	CopC domain-containing protein/DNA polymerase III subunit theta
64	5	10	42647	3050808	C→A	intergenic (-141/-150)	gcvT ← / → yqfI	aminomethyltransferase/protein YqfI
64	5	10	42647	1915450	IS2 (-) +5 bp	coding (81-85/699 nt)	proQ ←	RNA chaperone ProQ
64	5	10	42647	1075094	A→T	D1263E (GAT→GAA)	putA ←	fused DNA-binding transcriptional repressor/proline dehydrogenase/1-pyrroline-5-carboxylate dehydrogenase PutA
64	5	10	42647	1080149	T→A	L282Q (CTG→CAG)	putP →	proline:Na(+) symporter
64	5	10	42647	4186632	C→G	T428S (ACT→AGT)	rpoC →	RNA polymerase subunit beta'
64	5	2	42404	3050808	C→A	intergenic (-141/-150)	gcvT ← / → yqfI	aminomethyltransferase/protein YqfI
64	5	2	42404	1915448	Δ1 bp	coding (87/699 nt)	proQ ←	RNA chaperone ProQ
64	5	2	42404	1079750	C→T	A149V (GCG→GTG)	putP →	proline:Na(+) symporter
64	5	2	42404	4186632	C→G	T428S (ACT→AGT)	rpoC →	RNA polymerase subunit beta'
64	5	2	42404	3367157	IS2 (-) +5 bp	coding (232-236/717 nt)	yhcF →	DUF1120 domain-containing protein YhcF
64	5	2	42404	1925018	C→T	intergenic (-49/-90)	yobA ← / → holE	CopC domain-containing protein/DNA polymerase III subunit theta
64	5	3	42433	4123498	+A	coding (959/1026 nt)	cytR ←	DNA-binding transcriptional repressor CytR
64	5	3	42433	882136	G→T	A200E (GCG→GAG)	deoR ←	DNA-binding transcriptional repressor DeoR
64	5	3	42433	3343398	(AAAC)3→2	coding (563-566/576 nt)/coding (19-22/558 nt)	lptC → / → lptA	lipopolysaccharide transport system protein LptC/lipopolysaccharide transport system protein LptA
64	5	3	42433	1464287	T→A	L250* (TTG→TAG)	paaX →	DNA-binding transcriptional repressor PaaX
64	5	3	42433	2259422	A→C	intergenic (-126/+297)	psuK ← / ← fruA	putative pseudouridine kinase/fructose-specific PTS multiphosphoryl transfer protein FruA
64	5	4	42464	4284575	A→C	F110V (TTC→GTC)	actP ←	acetate/glycolate:cation symporter
64	5	4	42464	663006	+C	coding (958/1212 nt)	dacA ←	D-alanyl-D-alanine carboxypeptidase DacA
64	5	4	42464	1463107	G→T	S328I (AGC→ATC)	paaK →	phenylacetate-CoA ligase
64	5	4	42464	1463710	C→A	R58S (CGC→AGC)	paaX →	DNA-binding transcriptional repressor PaaX
64	5	4	42464	4184955	C→G	H1237Q (CAC→CAG)	rpoB →	RNA polymerase subunit beta
64	5	5	42494	3682447	A→C	I334S (ATC→AGC)	dctA ←	C4 dicarboxylate/orotate:H(+) symporter
64	5	5	42494	3683161	A→G	V96A (GTT→GCT)	dctA ←	C4 dicarboxylate/orotate:H(+) symporter
64	5	5	42494	3683473	G→A	intergenic (-26/+157)	dctA ← / ← pdeK	C4 dicarboxylate/orotate:H(+) symporter/putative c-di-GMP phosphodiesterase PdeK
64	5	5	42494	1913323	C→T	W498* (TGG→TGA)	prc ←	tail-specific protease
64	5	5	42494	4186349	A→C	K334Q (AAA→CAA)	rpoC →	RNA polymerase subunit beta'
64	5	6	42525	2173363	Δ2 bp	pseudogene (915-916/1358 nt)	gatC ←	galactitol-specific PTS enzyme IIC component
64	5	6	42525	3050808	C→A	intergenic (-141/-150)	gcvT ← / → yqfI	aminomethyltransferase/protein YqfI
64	5	6	42525	1075094	A→T	D1263E (GAT→GAA)	putA ←	fused DNA-binding transcriptional repressor/proline dehydrogenase/1-pyrroline-5-carboxylate dehydrogenase PutA
64	5	6	42525	1080149	T→A	L282Q (CTG→CAG)	putP →	proline:Na(+) symporter
64	5	6	42525	4186632	C→G	T428S (ACT→AGT)	rpoC →	RNA polymerase subunit beta'
64	5	7	42555	3707549	A→T	Y53N (TAT→AAT)	dppA ←	dipeptide ABC transporter periplasmic binding protein
64	5	7	42555	3050808	C→A	intergenic (-141/-150)	gcvT ← / → yqfI	aminomethyltransferase/protein YqfI
64	5	7	42555	4186632	C→G	T428S (ACT→AGT)	rpoC →	RNA polymerase subunit beta'
64	5	7	42555	3213339	T→A	V98E (GTA→GAA)	rpoD →	RNA polymerase, sigma 70 (sigma D) factor
64	5	8	42586	3707549	A→T	Y53N (TAT→AAT)	dppA ←	dipeptide ABC transporter periplasmic binding protein
64	5	8	42586	3050808	C→A	intergenic (-141/-150)	gcvT ← / → yqfI	aminomethyltransferase/protein YqfI
64	5	8	42586	4186632	C→G	T428S (ACT→AGT)	rpoC →	RNA polymerase subunit beta'
64	5	8	42586	3213339	T→A	V98E (GTA→GAA)	rpoD →	RNA polymerase, sigma 70 (sigma D) factor
64	5	9	42617	4123498	+A	coding (959/1026 nt)	cytR ←	DNA-binding transcriptional repressor CytR
64	5	9	42617	882136	G→T	A200E (GCG→GAG)	deoR ←	DNA-binding transcriptional repressor DeoR
64	5	9	42617	3343398	(AAAC)3→2	coding (563-566/576 nt)/coding (19-22/558 nt)	lptC → / → ptA	lipopolysaccharide transport system protein LptC/lipopolysaccharide transport system protein LptA
64	5	9	42617	1464287	T→A	L250* (TTG→TAG)	paaX →	DNA-binding transcriptional repressor PaaX
64	5	9	42617	2259422	A→C	intergenic (-126/+297)	psuK ← / ← fruA	putative pseudouridine kinase/fructose-specific PTS multiphosphoryl transfer protein FruA
127	1	1	42369	3486178	A→G	H20R (CAC→CGC)	crp →	DNA-binding transcriptional dual regulator CRP
127	1	1	42369	4429854	A→G	intergenic (+299/-10)	fklB → / → cycA	FKBP-type peptidyl-prolyl cis-trans isomerase FklB/serine/alanine/glycine/cycloserine:H(+)symporter
127	1	1	42369	1966358	A→T	intergenic (-167/+35)	flhB ← / ← cheZ	flagellar biosynthesis protein FlhB/chemotaxis protein CheZ
127	1	1	42369	3050808	C→A	intergenic (-141/-150)	gcvT ← / → yqfI	aminomethyltransferase/protein YqfI
127	1	1	42369	1915463	+A	coding (72/699 nt)	proQ ←	RNA chaperone ProQ
127	1	1	42369	1125603	IS2 (+) +5 bp	coding (42-46/585 nt)	rimJ →	ribosomal-protein-S5-alanine N-acetyltransferase
127	1	1	42369	4186632	C→G	T428S (ACT→AGT)	rpoC →	RNA polymerase subunit beta'
127	1	11	42674	2321922	G→A	M19I (ATG→ATA)	atoC →	DNA-binding transcriptional activator/ornithine decarboxylase inhibitor AtoC
127	1	11	42674	1235139	C→A	P68T (CCG→ACG)	fadR →	DNA-binding transcriptional dual regulator FadR
127	1	11	42674	3472434	C→A	G361C (GGT→TGT)	fusA ←	elongation factor G
127	1	11	42674	1915447	C→A	E30* (GAA→TAA)	proQ ←	RNA chaperone ProQ
127	1	11	42674	1078219	T→G	T222P (ACC→CCC)	putA ←	fused DNA-binding transcriptional repressor/proline dehydrogenase/1-pyrroline-5-carboxylate dehydrogenase PutA
127	1	11	42674	1079482	C→A	L60M (CTG→ATG)	putP →	proline:Na(+) symporter
127	1	11	42674	4185059	A→T	E1272V (GAG→GTG)	rpoB →	RNA polymerase subunit beta
127	1	11	42674	4187741	C→T	R798C (CGT→TGT)	rpoC →	RNA polymerase subunit beta'
127	1	12	42704	2322235	T→C	S124P (TCA→CCA)	atoC →	DNA-binding transcriptional activator/ornithine decarboxylase inhibitor AtoC
127	1	12	42704	1235139	C→A	P68T (CCG→ACG)	fadR →	DNA-binding transcriptional dual regulator FadR
127	1	12	42704	3472434	C→A	G361C (GGT→TGT)	fusA ←	elongation factor G
127	1	12	42704	1915447	C→A	E30* (GAA→TAA)	proQ ←	RNA chaperone ProQ
127	1	12	42704	1078219	T→G	T222P (ACC→CCC)	putA ←	fused DNA-binding transcriptional repressor/proline dehydrogenase/1-pyrroline-5-carboxylate dehydrogenase PutA
127	1	12	42704	1079482	C→A	L60M (CTG→ATG)	putP →	proline:Na(+) symporter
127	1	12	42704	4185059	A→T	E1272V (GAG→GTG)	rpoB →	RNA polymerase subunit beta
127	1	12	42704	4187741	C→T	R798C (CGT→TGT)	rpoC →	RNA polymerase subunit beta'
127	1	13	39813	2321922	G→A	M19I (ATG→ATA)	atoC →	DNA-binding transcriptional activator/ornithine decarboxylase inhibitor AtoC
127	1	13	39813	1235139	C→A	P68T (CCG→ACG)	fadR →	DNA-binding transcriptional dual regulator FadR
127	1	13	39813	3472434	C→A	G361C (GGT→TGT)	fusA ←	elongation factor G
127	1	13	39813	1915447	C→A	E30* (GAA→TAA)	proQ ←	RNA chaperone ProQ
127	1	13	39813	1078219	T→G	T222P (ACC→CCC)	putA ←	fused DNA-binding transcriptional repressor/proline dehydrogenase/1-pyrroline-5-carboxylate dehydrogenase PutA
127	1	13	39813	1079482	C→A	L60M (CTG→ATG)	putP →	proline:Na(+) symporter
127	1	13	39813	4185059	A→T	E1272V (GAG→GTG)	rpoB →	RNA polymerase subunit beta
127	1	13	39813	4187741	C→T	R798C (CGT→TGT)	rpoC →	RNA polymerase subunit beta'
127	1	14	40178	2322235	T→C	S124P (TCA→CCA)	atoC →	DNA-binding transcriptional activator/ornithine decarboxylase inhibitor AtoC
127	1	14	40178	1235139	C→A	P68T (CCG→ACG)	fadR →	DNA-binding transcriptional dual regulator FadR
127	1	14	40178	3472434	C→A	G361C (GGT→TGT)	fusA ←	elongation factor G
127	1	14	40178	1915447	C→A	E30* (GAA→TAA)	proQ ←	RNA chaperone ProQ
127	1	14	40178	1078219	T→G	T222P (ACC→CCC)	putA ←	fused DNA-binding transcriptional repressor/proline dehydrogenase/1-pyrroline-5-carboxylate dehydrogenase PutA
127	1	14	40178	1079482	C→A	L60M (CTG→ATG)	putP →	proline:Na(+) symporter
127	1	14	40178	4185059	A→T	E1272V (GAG→GTG)	rpoB →	RNA polymerase subunit beta
127	1	14	40178	4187741	C→T	R798C (CGT→TGT)	rpoC →	RNA polymerase subunit beta'
127	1	2	42400	3287069	IS2 (-) +5 bp	intergenic (+44/-353)	agaI → / → yraH	putative deaminase AgaI/putative fimbrial protein YraH
127	1	2	42400	3486178	A→G	H20R (CAC→CGC)	crp →	DNA-binding transcriptional dual regulator CRP
127	1	2	42400	4429854	A→G	intergenic (+299/-10)	fklB → / → cycA	FKBP-type peptidyl-prolyl cis-trans isomerase FklB/serine/alanine/glycine/cycloserine:H(+)symporter
127	1	2	42400	1966358	A→T	intergenic (-167/+35)	flhB ← / ← cheZ	flagellar biosynthesis protein FlhB/chemotaxis protein CheZ
127	1	2	42400	3050808	C→A	intergenic (-141/-150)	gcvT ← / → yqfI	aminomethyltransferase/protein YqfI
127	1	2	42400	1915463	+A	coding (72/699 nt)	proQ ←	RNA chaperone ProQ
127	1	2	42400	1125603	IS2 (+) +5 bp	coding (42-46/585 nt)	rimJ →	ribosomal-protein-S5-alanine N-acetyltransferase
127	1	2	42400	4186632	C→G	T428S (ACT→AGT)	rpoC →	RNA polymerase subunit beta'
127	1	3	42429	3486178	A→G	H20R (CAC→CGC)	crp →	DNA-binding transcriptional dual regulator CRP
127	1	3	42429	4429854	A→G	intergenic (+299/-10)	fklB → / → cycA	FKBP-type peptidyl-prolyl cis-trans isomerase FklB/serine/alanine/glycine/cycloserine:H(+)symporter
127	1	3	42429	1966358	A→T	intergenic (-167/+35)	flhB ← / ← cheZ	flagellar biosynthesis protein FlhB/chemotaxis protein CheZ
127	1	3	42429	3050808	C→A	intergenic (-141/-150)	gcvT ← / → yqfI	aminomethyltransferase/protein YqfI
127	1	3	42429	1915463	+A	coding (72/699 nt)	proQ ←	RNA chaperone ProQ
127	1	3	42429	1125603	IS2 (+) +5 bp	coding (42-46/585 nt)	rimJ →	ribosomal-protein-S5-alanine N-acetyltransferase
127	1	3	42429	4186632	C→G	T428S (ACT→AGT)	rpoC →	RNA polymerase subunit beta'
127	1	4	42460	3486178	A→G	H20R (CAC→CGC)	crp →	DNA-binding transcriptional dual regulator CRP
127	1	4	42460	4429854	A→G	intergenic (+299/-10)	fklB → / → cycA	FKBP-type peptidyl-prolyl cis-trans isomerase FklB/serine/alanine/glycine/cycloserine:H(+)symporter
127	1	4	42460	1966358	A→T	intergenic (-167/+35)	flhB ← / ← cheZ	flagellar biosynthesis protein FlhB/chemotaxis protein CheZ
127	1	4	42460	3050808	C→A	intergenic (-141/-150)	gcvT ← / → yqfI	aminomethyltransferase/protein YqfI
127	1	4	42460	1652436	IS2 (-) +5 bp	pseudogene (925-929/1197 nt)	intQ →	Qin prophage; putative defective integrase
127	1	4	42460	1915463	+A	coding (72/699 nt)	proQ ←	RNA chaperone ProQ
127	1	4	42460	1125603	IS2 (+) +5 bp	coding (42-46/585 nt)	rimJ →	ribosomal-protein-S5-alanine N-acetyltransferase
127	1	4	42460	4186632	C→G	T428S (ACT→AGT)	rpoC →	RNA polymerase subunit beta'
127	1	4	42460	1585613	G→A	R292C (CGC→TGC)	ydeP ←	putative oxidoreductase YdeP
127	1	5	42490	2290114	Δ26,577 bp	IS5-mediated	[yejO]-[rcsB]	28 genes [yejO], narP, ccmH, ccmG, ccmF, ccmE, ccmD, ccmC, ccmB, ccmA, napC, napB, napH, napG, napA, napD, napF, yojO, eco, mqo, yojI, alkB, ada, ftp, ompC, micF, rcsD, [rcsB][yejO], narP, ccmH, ccmG, ccmF, ccmE, ccmD, ccmC, ccmB, ccmA, napC, napB, napH, napG, napA, napD, napF, yojO, eco, mqo, yojI, alkB, ada, ftp, ompC, micF, rcsD, [rcsB]
127	1	5	42490	3707549	A→T	Y53N (TAT→AAT)	dppA ←	dipeptide ABC transporter periplasmic binding protein
127	1	5	42490	1915447	C→A	E30* (GAA→TAA)	proQ ←	RNA chaperone ProQ
127	1	5	42490	1078219	T→G	T222P (ACC→CCC)	putA ←	fused DNA-binding transcriptional repressor/proline dehydrogenase/1-pyrroline-5-carboxylate dehydrogenase PutA
127	1	5	42490	1079482	C→A	L60M (CTG→ATG)	putP →	proline:Na(+) symporter
127	1	5	42490	4185059	A→T	E1272V (GAG→GTG)	rpoB →	RNA polymerase subunit beta
127	1	5	42490	764005	G→C	G331A (GGT→GCT)	sucC →	succinyl-CoA synthetase subunit beta
127	1	6	42521	3486178	A→G	H20R (CAC→CGC)	crp →	DNA-binding transcriptional dual regulator CRP
127	1	6	42521	4429854	A→G	intergenic (+299/-10)	fklB → / → cycA	FKBP-type peptidyl-prolyl cis-trans isomerase FklB/serine/alanine/glycine/cycloserine:H(+)symporter
127	1	6	42521	3050808	C→A	intergenic (-141/-150)	gcvT ← / → yqfI	aminomethyltransferase/protein YqfI
127	1	6	42521	1914807	(A)6→7	coding (10/2049 nt)	prc ←	tail-specific protease
127	1	6	42521	1125997	IS2 (-) +5 bp	coding (436-440/585 nt)	rimJ →	ribosomal-protein-S5-alanine N-acetyltransferase
127	1	6	42521	4186632	C→G	T428S (ACT→AGT)	rpoC →	RNA polymerase subunit beta'
127	1	6	42521	2799077	A→T	intergenic (-582/-87)	stpA ← / → alaE	DNA-binding transcriptional repressor StpA with RNA chaperone activity/L-alanine exporter
127	2	1	42370	3486285	G→A	E56K (GAG→AAG)	crp →	DNA-binding transcriptional dual regulator CRP
127	2	1	42370	3707549	A→T	Y53N (TAT→AAT)	dppA ←	dipeptide ABC transporter periplasmic binding protein
127	2	1	42370	3050808	C→A	intergenic (-141/-150)	gcvT ← / → yqfI	aminomethyltransferase/protein YqfI
127	2	1	42370	1915141	C→A	E132* (GAA→TAA)	proQ ←	RNA chaperone ProQ
127	2	1	42370	1080149	T→A	L282Q (CTG→CAG)	putP →	proline:Na(+) symporter
127	2	1	42370	4186631	A→T	T428S (ACT→TCT)	rpoC →	RNA polymerase subunit beta'
127	2	1	42370	1397974	IS1 (+) +9 bp	coding (641-649/951 nt)	uspE ←	universal stress protein with a role cellular motility
127	2	1	42370	1494485	C→T	R196Q (CGG→CAG)	ydcI ←	putative DNA-binding transcriptional repressor YdcI
127	2	11	42675	4217498	T→C	R130R (CGT→CGC)	aceA →	isocitrate lyase
127	2	11	42675	3416086	T→C	F352L (TTC→CTC)	acrF →	multidrug efflux pump RND permease AcrF
127	2	11	42675	3842847	T→C	T315A (ACT→GCT)	adeQ ←	adenine transporter
127	2	11	42675	2820313	T→C	T567A (ACG→GCG)	alaS ←	alanine--tRNA ligase/DNA-binding transcriptional repressor
127	2	11	42675	1488710	C→T	A160V (GCC→GTC)	aldA →	aldehyde dehydrogenase A
127	2	11	42675	474077	G→A	G371D (GGC→GAC)	amtB →	ammonia/ammonium transporter
127	2	11	42675	177719	Δ1 bp	coding (744/801 nt)	btuF ←	vitamin B12 ABC transporter periplasmic binding protein
127	2	11	42675	4361448	(A)8→7	coding (487/1539 nt)	cadC ←	DNA-binding transcriptional activator CadC
127	2	11	42675	31838	G→A	G341D (GGC→GAC)	carB →	carbamoyl phosphate synthetase subunit beta
127	2	11	42675	2543564	C→T	intergenic (-36/+268)	cysP ← / ← ucpA	thiosulfate/sulfate ABC transporter periplasmic binding protein CysP/putative oxidoreductase
127	2	11	42675	4366717	(C)6→7	coding (57/1302 nt)	dcuA ←	C4-dicarboxylate transporter DcuA
127	2	11	42675	3873484	T→C	P43P (CCA→CCG)	dgoA ←	2-dehydro-3-deoxy-6-phosphogalactonate aldolase
127	2	11	42675	3874583	T→C	Q193R (CAG→CGG)	dgoR ←	putative DNA-binding transcriptional regulator DgoR
127	2	11	42675	3212887	G→A	intergenic (+35/-160)	dnaG → / → rpoD	DNA primase/RNA polymerase, sigma 70 (sigma D) factor
127	2	11	42675	236605	G→A	G180D (GGT→GAT)	dnaQ →	DNA polymerase III subunit epsilon
127	2	11	42675	4363658	G→A	A462V (GCG→GTG)	dsbD ←	protein disulfide oxidoreductase - DsbDreduced
127	2	11	42675	3814451	G→A	intergenic (+64/-43)	dut → / → slmA	deoxyuridine triphosphatase/nucleoid occlusion factor SlmA
127	2	11	42675	309258	G→A	P25P (CCC→CCT)	ecpC ←	putative fimbrial usher protein EcpC
127	2	11	42675	306379	C→T	V147M (GTG→ATG)	ecpD ←	fimbrial adhesin EcpD
127	2	11	42675	609662	Δ1 bp	coding (418/621 nt)	entD ←	phosphopantetheinyl transferase EntD
127	2	11	42675	4029445	A→G	G509G (GGT→GGC)	fadB ←	dodecenoyl-CoA delta-isomerase, enoyl-CoA hydratase, 3-hydroxybutyryl-CoA epimerase, 3-hydroxyacyl-CoA dehydrogenase
127	2	11	42675	3070628	G→T	A206E (GCA→GAA)	fbaA ←	fructose-bisphosphate aldolase class II
127	2	11	42675	4082907	A→G	G972G (GGT→GGC)	fdoG ←	formate dehydrogenase O subunit alpha
127	2	11	42675	4512160	A→G	I85I (ATT→ATC)	fecD ←	ferric citrate ABC transporter membrane subunit FecD
127	2	11	42675	4429737	A→G	intergenic (+182/-127)	fklB → / → cycA	FKBP-type peptidyl-prolyl cis-trans isomerase FklB/serine/alanine/glycine/cycloserine:H(+)symporter
127	2	11	42675	4429826	A→G	intergenic (+271/-38)	fklB → / → cycA	FKBP-type peptidyl-prolyl cis-trans isomerase FklB/serine/alanine/glycine/cycloserine:H(+)symporter
127	2	11	42675	4429862	(A)7→6	intergenic (+307/-2)	fklB → / → cycA	FKBP-type peptidyl-prolyl cis-trans isomerase FklB/serine/alanine/glycine/cycloserine:H(+)symporter
127	2	11	42675	378390	T→C	intergenic (-22/+72)	frmB ← / ← frmA	S-formylglutathione hydrolase FrmB/S-(hydroxymethyl)glutathione dehydrogenase
127	2	11	42675	4088772	T→A	T362S (ACT→TCT)	frvR ←	putative transcriptional regulator FrvR
127	2	11	42675	92615	T→C	Y401Y (TAT→TAC)	ftsI →	peptidoglycan DD-transpeptidase FtsI
127	2	11	42675	3274885	(T)7→6	coding (23/1335 nt)	garP ←	galactarate/glucarate/glycerate transporter GarP
127	2	11	42675	2942901	(T)8→7	intergenic (+1/+17)	gcvB → / ← ygdI	small regulatory RNA GcvB/DUF903 domain-containing lipoprotein YgdI
127	2	11	42675	2350406	G→A	D202D (GAC→GAT)	glpQ ←	glycerophosphoryl diester phosphodiesterase
127	2	11	42675	223589	G→A	intergenic (+181/-182)	gmhB → / → rrsH	D-glycero-beta-D-manno-heptose-1,7-bisphosphate 7-phosphatase/16S ribosomal RNA
127	2	11	42675	2609177	G→A	G231S (GGC→AGC)	hyfG →	hydrogenase 4 catalytic subunit HyfG
127	2	11	42675	2853164	T→C	C343C (TGT→TGC)	hypD →	Fe-(CN)2CO cofactor assembly scaffold protein HypD
127	2	11	42675	2972909	(C)6→7	coding (954/1194 nt)	lplT ←	lysophospholipid transporter
127	2	11	42675	2814575	G→A	I53I (ATC→ATT)	luxS ←	S-ribosylhomocysteine lyase
127	2	11	42675	4299633	G→A	I466I (ATC→ATT)	mdtP ←	putative multidrug efflux pump outer membrane channel
127	2	11	42675	4224879	G→A	G351D (GGC→GAC)	metH →	cobalamin-dependent methionine synthase
127	2	11	42675	1958447	(A)7→6	noncoding (74/80 nt)	micL ←	small regulatory RNA MicL-S
127	2	11	42675	3811191	(G)5→4	intergenic (-39/+59)	mutM ← / ← rpmG	DNA-formamidopyrimidine glycosylase/50S ribosomal subunit protein L33
127	2	11	42675	2857991	C→A	T300K (ACG→AAG)	mutS →	DNA mismatch repair protein MutS
127	2	11	42675	1275727	C→T	V35I (GTT→ATT)	narL ←	DNA-binding transcriptional dual regulator NarL
127	2	11	42675	3615927	T→C	N229N (AAT→AAC)	nikB →	Ni(2(+)) ABC transporter membrane subunit NikB
127	2	11	42675	4290956	(G)5→4	coding (481/957 nt)	nrfD →	putative menaquinol-cytochrome c reductase subunit NrfD
127	2	11	42675	1715617	T→C	E91E (GAA→GAG)	pdxY ←	pyridoxal kinase 2
127	2	11	42675	1087564	G→A	H95Y (CAC→TAC)	pgaC ←	poly-N-acetyl-D-glucosamine synthase subunit PgaC
127	2	11	42675	259092	T→C	I337V (ATT→GTT)	phoE ←	outer membrane porin PhoE
127	2	11	42675	1190496	T→C	intergenic (-49/+120)	phoP ← / ← purB	DNA-binding transcriptional dual regulator PhoP/adenylosuccinate lyase
127	2	11	42675	408427	C→T	A84V (GCC→GTC)	ppnP →	nucleoside phosphorylase PpnP
127	2	11	42675	1913429	T→C	D463G (GAT→GGT)	prc ←	tail-specific protease
127	2	11	42675	1738094	(A)7→8	coding (251/1026 nt)	purR →	DNA-binding transcriptional repressor PurR
127	2	11	42675	3815676	G→A	S31S (AGC→AGT)	pyrE ←	orotate phosphoribosyltransferase
127	2	11	42675	1126044	Δ1 bp	coding (483/585 nt)	rimJ →	ribosomal-protein-S5-alanine N-acetyltransferase
127	2	11	42675	3447464	T→C	T102A (ACT→GCT)	rplX ←	50S ribosomal subunit protein L24
127	2	11	42675	4181885	A→G	N214S (AAC→AGC)	rpoB →	RNA polymerase subunit beta
127	2	11	42675	4185059	A→G	E1272G (GAG→GGG)	rpoB →	RNA polymerase subunit beta
127	2	11	42675	4607730	A→G	intergenic (-30/-73)	rsmC ← / → holD	16S rRNA m(2)G1207 methyltransferase/DNA polymerase III subunit psi
127	2	11	42675	413901	C→T	R618Q (CGG→CAG)	sbcC ←	ATP dependent, structure specific DNA nuclease - SbcC subunit
127	2	11	42675	2945443	G→A	P134S (CCC→TCC)	tcdA ←	tRNA threonylcarbamoyladenosine dehydratase
127	2	11	42675	3825186	T→C	T224T (ACT→ACC)	trmH →	tRNA (Gm18) 2'-O-methyltransferase
127	2	11	42675	216612	A→G	V131A (GTC→GCC)	yaeF ←	peptidase C92 family protein
127	2	11	42675	336029	G→A	Q35Q (CAG→CAA)	yahE →	DUF2877 domain-containing protein YahE
127	2	11	42675	508648	C→G	intergenic (+89/+227)	ybaQ → / ← copA	putative DNA-binding transcriptional regulator YbaQ/Cu(+) exporting P-type ATPase
127	2	11	42675	845503	A→G	intergenic (-23/+238)	ybiO ← / ← glnQ	moderate conductance mechanosensitive channel/L-glutamine ABC transporter ATP binding subunit
127	2	11	42675	1420793	(G)6→5	coding (110/423 nt)	ydaT →	Rac prophage; protein YdaT
127	2	11	42675	1494481	C→T	V197V (GTG→GTA)	ydcI ←	putative DNA-binding transcriptional repressor YdcI
127	2	11	42675	1726000	A→G	intergenic (-80/-23)	ydhL ← / → nemR	conserved protein YdhL/DNA-binding transcriptional repressor NemR
127	2	11	42675	2330939	T→C	pseudogene (3464/4605 nt)	yfaS ←	putative macroglobulin family protein, N-terminal fragment
127	2	11	42675	3236513	T→C	intergenic (+50/-27)	ygjP → / → ygjQ	putative metal-dependent hydrolase/DUF218 domain-containing protein YgjQ
127	2	11	42675	3857489	T→C	T306A (ACC→GCC)	yidJ ←	putative sulfatase/phosphatase
127	2	11	42675	4002910	A→G	F95S (TTT→TCT)	yigG ←	inner membrane protein
127	2	11	42675	4200176	(G)6→7	intergenic (+82/-105)	yjaG → / → hupA	conserved protein YjaG/DNA-binding protein HU-alpha
127	2	11	42675	4362786	C→T	A175T (GCG→ACG)	yjdC ←	putative DNA-binding transcriptional regulator YjdC
127	2	11	42675	4564609	A→G	R27R (CGT→CGC)	yjiL ←	putative ATPase, activator of (R)-hydroxyglutaryl-CoA dehdratase
127	2	11	42675	572375	IS2 (+) +5 bp	coding (8-12/102 nt)	ylcH →	DLP12 prophage; uncharacterized protein YlcH
127	2	11	42675	1668953	G→A	R214* (CGA→TGA)	ynfL ←	putative DNA-binding transcriptional regulator
127	2	11	42675	2087287	(G)7→8	intergenic (-173/+42)	yoeI ← / ← yeeY	uncharacterized protein YoeI/putative DNA-binding transcriptional regulator YeeY
127	2	12	42705	1400642	C→T	E378K (GAA→AAA)	abgT ←	p-aminobenzoyl glutamate:H(+) symporter
127	2	12	42705	132658	T→C	I348I (ATT→ATC)	acnB →	hypothetical protein
127	2	12	42705	3414280	G→A	Q139Q (CAG→CAA)	acrE →	multidrug efflux pump membrane fusion lipoprotein AcrE
127	2	12	42705	2056100	T→C	V347A (GTG→GCG)	amn →	AMP nucleosidase
127	2	12	42705	1850936	Δ1 bp	coding (77/1017 nt)	ansA →	L-asparaginase 1
127	2	12	42705	1851167	T→C	F103S (TTC→TCC)	ansA →	L-asparaginase 1
127	2	12	42705	412546	A→G	intergenic (-65/+61)	araJ ← / ← sbcC	putative transport protein AraJ/ATP dependent, structure specific DNA nuclease - SbcC subunit
127	2	12	42705	215251	A→G	E140G (GAA→GGA)	arfB →	peptidyl-tRNA hydrolase, ribosome rescue factor
127	2	12	42705	4156459	C→T	G149G (GGC→GGT)	argB →	acetylglutamate kinase
127	2	12	42705	2370139	G→A	G41D (GGC→GAC)	arnD →	putative 4-deoxy-4-formamido-L-arabinose-phosphoundecaprenol deformylase ArnD
127	2	12	42705	3517913	G→A	L192F (CTT→TTT)	aroB ←	3-dehydroquinate synthase
127	2	12	42705	3430557	T→C	G94G (GGA→GGG)	aroE ←	shikimate dehydrogenase
127	2	12	42705	3983985	A→G	N343S (AAC→AGC)	aslB →	putative anaerobic sulfatase maturation enzyme AslB
127	2	12	42705	698398	G→A	R260R (CGC→CGT)	asnB ←	asparagine synthetase B
127	2	12	42705	2323396	Δ1 bp	intergenic (+145/-51)	atoC → / → atoD	DNA-binding transcriptional activator/ornithine decarboxylase inhibitor AtoC/acetyl-CoA:acetoacetyl-CoA transferase subunit alpha
127	2	12	42705	199992	G→A	E689K (GAA→AAA)	bamA →	outer membrane protein assembly factor BamA
127	2	12	42705	3687859	C→A	A439S (GCG→TCG)	bcsC ←	cellulose biosynthesis protein BcsC
127	2	12	42705	808960	G→T	P100T (CCG→ACG)	bioA ←	adenosylmethionine-8-amino-7-oxononanoate aminotransferase
127	2	12	42705	420492	C→T	A301V (GCT→GTT)	brnQ →	branched chain amino acid transporter BrnQ
127	2	12	42705	4589967	Δ1 bp	coding (1313/2151 nt)	btsT ←	pyruvate:H(+) symporter
127	2	12	42705	36588	(A)7→6	coding (1237/1554 nt)	caiC ←	carnitine-CoA ligase
127	2	12	42705	2884984	C→T	V746I (GTC→ATC)	cas3 ←	CRISPR-associated endonuclease/helicase Cas3
127	2	12	42705	2077485	C→T	intergenic (+5/-84)	cbeA → / → cbtA	CP4-44 prophage; cytoskeleton bundling-enhancing antitoxin CbeA/CP4-44 prophage; cytoskeleton-binding toxin CbtA
127	2	12	42705	1063236	C→T	G180G (GGG→GGA)	cbpA ←	curved DNA-binding protein
127	2	12	42705	2295532	(A)6→7	coding (55/210 nt)	ccmD ←	heme trafficking system membrane protein CcmD
127	2	12	42705	1968057	C→T	A149T (GCG→ACG)	cheB ←	protein-glutamate methylesterase/protein glutamine deamidase
127	2	12	42705	458752	Δ1 bp	intergenic (+52/-136)	clpX → / → lon	ATP-dependent Clp protease ATP-binding subunit ClpX/Lon protease
127	2	12	42705	1106830	C→T	P159L (CCA→CTA)	clsC →	cardiolipin synthase C
127	2	12	42705	2063707	G→A	A254V (GCT→GTT)	cobT ←	nicotinate-nucleotide--dimethylbenzimidazole phosphoribosyltransferase
127	2	12	42705	2064290	(T)6→5	coding (178/1080 nt)	cobT ←	nicotinate-nucleotide--dimethylbenzimidazole phosphoribosyltransferase
127	2	12	42705	3486175	G→A	C19Y (TGC→TAC)	crp →	DNA-binding transcriptional dual regulator CRP
127	2	12	42705	3993521	C→T	S790L (TCG→TTG)	cyaA →	adenylate cyclase
127	2	12	42705	3993715	G→A	intergenic (+16/+24)	cyaA → / ← cyaY	adenylate cyclase/frataxin CyaY
127	2	12	42705	2891981	Δ1 bp	intergenic (-83/-233)	cysJ ← / → queD	sulfite reductase, flavoprotein subunit/6-carboxy-5,6,7,8-tetrahydropterin synthase
127	2	12	42705	2539436	C→T	V50I (GTC→ATC)	cysM ←	cysteine synthase B
127	2	12	42705	2081860	Δ1 bp	coding (688/1167 nt)	dacD ←	D-alanyl-D-alanine carboxypeptidase DacD
127	2	12	42705	1240077	A→G	intergenic (+128/-183)	dadX → / → ymgM	alanine racemase 2/protein YmgM
127	2	12	42705	656097	G→A	intergenic (-129/-460)	dcuC ← / → pagP	anaerobic C4-dicarboxylate transporter DcuC/Lipid IVA palmitoyltransferase
127	2	12	42705	4349837	A→G	D66D (GAT→GAC)	dcuR ←	DNA-binding transcriptional activator DcuR
127	2	12	42705	400389	C→T	G179R (GGG→AGG)	ddlA ←	D-alanine--D-alanine ligase A
127	2	12	42705	3875289	G→A	intergenic (-129/-149)	dgoR ← / → yidX	putative DNA-binding transcriptional regulator DgoR/putative lipoprotein YidX
127	2	12	42705	1649713	Δ1 bp	coding (105/189 nt)	dicB →	Qin prophage; cell division inhibition protein DicB
127	2	12	42705	1647815	(T)5→6	coding (36/231 nt)	dicC ←	Qin prophage; DNA-binding transcriptional regulator for DicB
127	2	12	42705	14076	(A)6→5	coding (1914/1917 nt)	dnaK →	chaperone protein DnaK
127	2	12	42705	236394	G→A	E110K (GAG→AAG)	dnaQ →	DNA polymerase III subunit epsilon
127	2	12	42705	3707775	(T)6→7	intergenic (-70/+841)	dppA ← / ← proK	dipeptide ABC transporter periplasmic binding protein/tRNA-Pro
127	2	12	42705	3225763	C→T	Y14Y (TAC→TAT)	ebgC →	DUF386 domain-containing evolved beta-D-galactosidase subunit beta
127	2	12	42705	1084600	(G)5→4	coding (1225/1272 nt)	efeB →	heme-containing peroxidase/deferrochelatase
127	2	12	42705	2566256	Δ1 bp	coding (629/1404 nt)	eutA ←	reactivating factor for ethanolamine ammonia-lyase EutBC
127	2	12	42705	3231743	C→T	H27Y (CAC→TAC)	fadH →	2,4-dienoyl-CoA reductase
127	2	12	42705	4512186	G→A	R77C (CGC→TGC)	fecD ←	ferric citrate ABC transporter membrane subunit FecD
127	2	12	42705	4542830	G→T	intergenic (+197/-285)	fimE → / → fimA	regulator for fimA/type 1 fimbriae major subunit
127	2	12	42705	564105	(A)6→7	coding (376/633 nt)	fimZ ←	putative LuxR family transcriptional regulator FimZ
127	2	12	42705	4429748	T→A	intergenic (+193/-116)	fklB → / → cycA	FKBP-type peptidyl-prolyl cis-trans isomerase FklB/serine/alanine/glycine/cycloserine:H(+)symporter
127	2	12	42705	3476615	(T)6→5	coding (805/813 nt)	fkpA ←	peptidyl-prolyl cis-trans isomerase FkpA
127	2	12	42705	1129435	G→T	G132G (GGC→GGA)	flgN ←	flagellar biosynthesis protein FlgN
127	2	12	42705	2016647	A→G	T32A (ACC→GCC)	fliI →	flagellum-specific ATP synthase FliI
127	2	12	42705	954819	Δ1 bp	intergenic (-353/+53)	focA ← / ← ycaO	formate channel FocA/ribosomal protein S12 methylthiotransferase accessory factor YcaO
127	2	12	42705	2614818	G→A	intergenic (+36/+2)	focB → / ← yfgO	putative formate transporter/putative transporter YfgO
127	2	12	42705	3204299	G→A	S97S (AGC→AGT)	folB ←	dihydroneopterin aldolase
127	2	12	42705	380022	(G)10→9	intergenic (-141/+47)	frmR ← / ← yaiO	DNA-binding transcriptional repressor FrmR/outer membrane protein YaiO
127	2	12	42705	4143605	A→G	N359S (AAT→AGT)	frwC →	putative PTS enzyme IIC component FrwC
127	2	12	42705	3326592	A→G	V115A (GTC→GCC)	ftsH ←	ATP-dependent zinc metalloprotease FtsH
127	2	12	42705	3162148	G→A	P174P (CCC→CCT)	ftsP ←	cell division protein required during stress conditions
127	2	12	42705	2937513	G→A	V16I (GTC→ATC)	fucK →	L-fuculokinase
127	2	12	42705	1755590	T→C	intergenic (-449/-108)	fumD ← / → pykF	fumarase D/pyruvate kinase I
127	2	12	42705	3472261	G→A	I418I (ATC→ATT)	fusA ←	elongation factor G
127	2	12	42705	3664825	(A)7→6	intergenic (-207/-39)	gadW ← / → gadY	DNA-binding transcriptional dual regulator GadW/small regulatory RNA GadY
127	2	12	42705	2114474	C→T	intergenic (-147/+28)	galF ← / ← wcaM	UTP:glucose-1-phosphate uridylyltransferase, low activity/putative colanic acid biosynthesis protein WcaM
127	2	12	42705	1862831	G→A	A21T (GCT→ACT)	gapA →	glyceraldehyde-3-phosphate dehydrogenase A
127	2	12	42705	1098010	C→T	A42V (GCT→GTT)	ghrA →	glyoxylate/hydroxypyruvate reductase A
127	2	12	42705	3566663	T→C	A457A (GCA→GCG)	glgA ←	glycogen synthase
127	2	12	42705	3569061	A→G	F90L (TTC→CTC)	glgC ←	glucose-1-phosphate adenylyltransferase
127	2	12	42705	3570439	C→A	G294V (GGC→GTC)	glgX ←	limit dextrin alpha-1,6-glucohydrolase
127	2	12	42705	2356592	G→A	E358K (GAA→AAA)	glpC →	anaerobic glycerol-3-phosphate dehydrogenase subunit C
127	2	12	42705	3563208	C→T	A399V (GCC→GTC)	glpD →	aerobic glycerol 3-phosphate dehydrogenase
127	2	12	42705	512339	C→T	Y233Y (TAC→TAT)	glsA →	glutaminase 1
127	2	12	42705	686154	C→T	M172I (ATG→ATA)	gltJ ←	glutamate/aspartate ABC transporter membrane subunit GltJ
127	2	12	42705	685423	G→A	T169T (ACC→ACT)	gltK ←	glutamate/aspartate ABC transporter membrane subunit GltK
127	2	12	42705	3862275	(T)7→8	coding (198/486 nt)	glvB ←	putative PTS enzyme II component GlvB
127	2	12	42705	1637726	(T)8→7	coding (57/174 nt)	gnsB ←	Qin prophage; protein GnsB
127	2	12	42705	3576528	C→T	M178I (ATG→ATA)	gntU ←	low-affinity gluconate transporter
127	2	12	42705	2816021	C→T	G140D (GGC→GAC)	gshA ←	glutamate--cysteine ligase
127	2	12	42705	2632703	T→C	K456K (AAA→AAG)	guaB ←	inosine 5'-monophosphate dehydrogenase
127	2	12	42705	2919673	Δ1 bp	coding (1074/1341 nt)	gudX ←	glucarate dehydratase-related protein
127	2	12	42705	2669490	(T)5→4	coding (459/1362 nt)	hcaE →	putative 3-phenylpropionate/cinnamate dioxygenase subunit alpha
127	2	12	42705	2670099	C→T	S356S (AGC→AGT)	hcaE →	putative 3-phenylpropionate/cinnamate dioxygenase subunit alpha
127	2	12	42705	3656809	G→T	intergenic (-69/-186)	hdeA ← / → hdeD	HdeA monomer, chaperone active form/acid-resistance membrane protein
127	2	12	42705	2425539	Δ1 bp	coding (378/687 nt)	hisQ ←	lysine/arginine/ornithine ABC transporter/histidine ABC transporter, membrane subunit HisQ
127	2	12	42705	4584823	G→A	L647L (CTG→TTG)	hsdR ←	type I restriction enzyme EcoKI endonuclease component
127	2	12	42705	1912757	C→T	intergenic (-181/+11)	htpX ← / ← prc	zinc dependent endoprotease/tail-specific protease
127	2	12	42705	2610405	G→A	C81Y (TGT→TAT)	hyfH →	hydrogenase 4 component H
127	2	12	42705	22409	A→G	T7A (ACC→GCC)	ileS →	isoleucine--tRNA ligase
127	2	12	42705	3957198	C→T	W208* (TGG→TAG)	ilvY ←	DNA-binding transcriptional dual regulator IlvY
127	2	12	42705	2996455	C→T	A275T (GCG→ACG)	insD-4 ←	IS2 insertion element protein InsB
127	2	12	42705	689114	C→T	intergenic (-101/+229)	insH-3 ← / ← lnt	IS5 transposase and trans-activator/apolipoprotein N-acyltransferase
127	2	12	42705	4498193	(C)5→4	intergenic (+253/-79)	intB → / → insC-6	KpLE2 phage-like element; putative integrase/KpLE2 phage-like element; IS2 insertion element repressor InsA
127	2	12	42705	2466971	G→A	E143K (GAA→AAA)	intS →	CPS-53 (KpLE1) prophage; prophage CPS-53 integrase
127	2	12	42705	2640842	G→A	T321T (ACC→ACT)	ispG ←	(E)-4-hydroxy-3-methylbut-2-enyl-diphosphate synthase (flavodoxin)
127	2	12	42705	727106	Δ1 bp	coding (1627/1674 nt)	kdpA ←	K(+) transporting P-type ATPase subunit KdpA
127	2	12	42705	727462	G→A	T424I (ACC→ATC)	kdpA ←	K(+) transporting P-type ATPase subunit KdpA
127	2	12	42705	721124	C→T	E204K (GAA→AAA)	kdpE ←	DNA-binding transcriptional activator KdpE
127	2	12	42705	3479930	Δ1 bp	coding (678/1806 nt)	kefB ←	K(+) : H(+) antiporter KefB
127	2	12	42705	361409	G→A	T151I (ACC→ATC)	lacA ←	galactoside O-acetyltransferase
127	2	12	42705	209987	(T)6→5	coding (309/2142 nt)	ldcC →	lysine decarboxylase 2
127	2	12	42705	1758097	+A	coding (629/1005 nt)	ldtE ←	L,D-transpeptidase LdtE
127	2	12	42705	2965669	G→T	S123S (TCC→TCA)	lgt ←	phosphatidylglycerol--prolipoprotein diacylglyceryl transferase
127	2	12	42705	1732974	T→C	S1296S (AGT→AGC)	lhr →	putative ATP-dependent helicase Lhr
127	2	12	42705	1733257	G→A	G1391S (GGT→AGT)	lhr →	putative ATP-dependent helicase Lhr
127	2	12	42705	3747666	C→T	L195F (CTC→TTC)	lyxK →	L-xylulose kinase
127	2	12	42705	1554490	Δ1 bp	coding (1180/1698 nt)	maeA ←	malate dehydrogenase, NAD-requiring
127	2	12	42705	3553081	A→G	intergenic (-608/-4)	malP ← / → malT	maltodextrin phosphorylase/DNA-binding transcriptional activator MalT
127	2	12	42705	1689478	G→A	L301L (TTG→TTA)	manA →	mannose-6-phosphate isomerase
127	2	12	42705	884345	(G)5→4	coding (673/1233 nt)	mdfA →	multidrug efflux pump MdfA/Na(+):H(+) antiporter/K(+):H(+) antiporter
127	2	12	42705	2227340	(C)6→5	pseudogene (1419/1436 nt)	mdtQ ←	putative multidrug resistance outer membrane protein MdtQ
127	2	12	42705	4129292	G→T	V207V (GTG→GTT)	metB →	O-succinylhomoserine(thiol)-lyase/O- succinylhomoserine lyase
127	2	12	42705	1026812	(C)6→5	coding (204/459 nt)	mgsA ←	methylglyoxal synthase
127	2	12	42705	2946705	(C)5→4	coding (474/1098 nt)	mltA ←	membrane-bound lytic murein transglycosylase A
127	2	12	42705	865166	Δ1 bp	coding (1199/1236 nt)	moeA ←	molybdopterin molybdotransferase
127	2	12	42705	2811060	(A)5→6	coding (291/531 nt)	mprA →	DNA-binding transcriptional repressor MprA
127	2	12	42705	667411	G→A	S269S (AGC→AGT)	mrdA ←	peptidoglycan DD-transpeptidase MrdA
127	2	12	42705	2857991	C→A	T300K (ACG→AAG)	mutS →	DNA mismatch repair protein MutS
127	2	12	42705	111436	C→T	intergenic (+3/+213)	mutT → / ← yacG	8-oxo-dGTP diphosphatase/DNA gyrase inhibitor YacG
127	2	12	42705	3369976	G→A	V125V (GTC→GTT)	nanK ←	N-acetylmannosamine kinase
127	2	12	42705	2299446	A→G	F45L (TTT→CTT)	napH ←	ferredoxin-type protein NapH
127	2	12	42705	1539083	+T	coding (3508/3741 nt)	narZ ←	nitrate reductase Z subunit alpha
127	2	12	42705	589030	T→C	E642G (GAA→GGA)	nfrA ←	bacteriophage N4 receptor, outer membrane protein
127	2	12	42705	605367	(T)6→7	coding (58/654 nt)	nfsB ←	NAD(P)H nitroreductase NfsB
127	2	12	42705	1876289	Δ1 bp	coding (617/1182 nt)	nimT →	2-nitroimidazole exporter
127	2	12	42705	3840083	G→A	intergenic (-90/-132)	nlpA ← / → yicS	lipoprotein-28/uncharacterized protein YicS
127	2	12	42705	2345400	G→A	C179Y (TGC→TAC)	nrdA →	ribonucleoside-diphosphate reductase 1 subunit alpha
127	2	12	42705	4290738	A→G	Y88C (TAC→TGC)	nrfD →	putative menaquinol-cytochrome c reductase subunit NrfD
127	2	12	42705	4292274	(T)6→7	coding (763/1659 nt)	nrfE →	putative cytochrome c-type biogenesis protein NrfE
127	2	12	42705	2393415	C→T	L544L (CTG→CTA)	nuoL ←	NADH:quinone oxidoreductase subunit L
127	2	12	42705	2167343	Δ1 bp	coding (178/219 nt)	ogrK ←	prophage P2 late control protein OgrK
127	2	12	42705	1020252	(A)8→7	intergenic (-199/+158)	ompA ← / ← sulA	outer membrane porin A/cell division inhibitor SulA
127	2	12	42705	4599251	A→G	L64S (TTA→TCA)	opgB ←	phosphoglycerol transferase I
127	2	12	42705	779270	C→T	N68N (AAC→AAT)	pal →	peptidoglycan-associated outer membrane lipoprotein Pal
127	2	12	42705	4485722	C→T	G77D (GGT→GAT)	pepA ←	aminopeptidase A/I
127	2	12	42705	270243	T→C	intergenic (-61/-35)	perR ← / → insN	putative transcriptional regulator PerR/CP4-6 prophage; IS911A regulator fragment
127	2	12	42705	1798802	C→T	E47E (GAG→GAA)	pheS ←	phenylalanine--tRNA ligase subunit alpha
127	2	12	42705	1433253	C→T	G141D (GGC→GAC)	pinR ←	Rac prophage; putative site-specific recombinase
127	2	12	42705	2235648	G→A	A128A (GCG→GCA)	preA →	NAD-dependent dihydropyrimidine dehydrogenase subunit PreA
127	2	12	42705	1266037	A→G	E342E (GAA→GAG)	prfA →	peptide chain release factor RF1
127	2	12	42705	1915471	Δ1 bp	coding (64/699 nt)	proQ ←	RNA chaperone ProQ
127	2	12	42705	1370044	(T)9→8	intergenic (+41/-172)	pspE → / → ycjM	thiosulfate sulfurtransferase PspE/glucosylglycerate phosphorylase
127	2	12	42705	3909891	T→C	I170V (ATC→GTC)	pstC ←	phosphate ABC transporter membrane subunit PstC
127	2	12	42705	3910604	T→C	T308A (ACC→GCC)	pstS ←	phosphate ABC transporter periplasmic binding protein
127	2	12	42705	2967293	C→T	R381H (CGT→CAT)	ptsP ←	phosphoenolpyruvate-protein phosphotransferase PtsP
127	2	12	42705	2430203	C→T	P12P (CCG→CCA)	purF ←	amidophosphoribosyltransferase
127	2	12	42705	1738094	(A)7→8	coding (251/1026 nt)	purR →	DNA-binding transcriptional repressor PurR
127	2	12	42705	2905516	(A)5→4	intergenic (-98/-41)	queE ← / → yqcG	putative 7-carboxy-7-deazaguanine synthase QueE/cell envelope stress response protein YqcG
127	2	12	42705	4626138	G→T	R76L (CGT→CTT)	radA →	DNA recombination protein
127	2	12	42705	2281485	(C)5→3	coding (854-855/1761 nt)	radD →	putative DNA repair helicase RadD
127	2	12	42705	2754784	(A)8→9	intergenic (-20/-112)	ratA ← / → smpB	ribosome association toxin RatA/SsrA-binding protein
127	2	12	42705	2381759	C→T	A51V (GCC→GTC)	rbn →	ribonuclease BN
127	2	12	42705	3934067	C→A	A97D (GCC→GAC)	rbsA →	ribose ABC transporter ATP binding subunit
127	2	12	42705	2954064	C→A	G647V (GGT→GTT)	recB ←	exodeoxyribonuclease V subunit RecB
127	2	12	42705	2952215	C→A	E83* (GAA→TAA)	recD ←	exodeoxyribonuclease V subunit RecD
127	2	12	42705	3978259	A→G	L245L (CTA→CTG)	rffT →	4-acetamido-4,6-dideoxy-D-galactose transferase
127	2	12	42705	4095871	G→A	H38Y (CAC→TAC)	rhaA ←	L-rhamnose isomerase
127	2	12	42705	4100248	Δ1 bp	coding (278/1035 nt)	rhaT ←	rhamnose/lyxose:H(+) symporter
127	2	12	42705	524511	(A)6→7	coding (1251/4281 nt)	rhsD →	protein RhsD
127	2	12	42705	434621	Δ1 bp	intergenic (+63/-26)	ribD → / → ribE	fused diaminohydroxyphosphoribosylaminopyrimidine deaminase/5-amino-6-(5-phosphoribosylamino)uracil reductase/6,7-dimethyl-8-ribityllumazine synthase
127	2	12	42705	1126087	C→T	Q176* (CAA→TAA)	rimJ →	ribosomal-protein-S5-alanine N-acetyltransferase
127	2	12	42705	3270217	G→A	noncoding (376/377 nt)	rnpB ←	RNase P catalytic RNA component
127	2	12	42705	4179055	A→G	V59V (GTA→GTG)	rplA →	50S ribosomal subunit protein L1
127	2	12	42705	4185059	A→G	E1272G (GAG→GGG)	rpoB →	RNA polymerase subunit beta
127	2	12	42705	4185296	C→T	intergenic (+23/-54)	rpoB → / → rpoC	RNA polymerase subunit beta/RNA polymerase subunit beta'
127	2	12	42705	3345948	G→A	G411D (GGC→GAC)	rpoN →	RNA polymerase, sigma 54 (sigma N) factor
127	2	12	42705	3946113	G→A	noncoding (2410/2904 nt)	rrlC →	23S ribosomal RNA
127	2	12	42705	2708567	G→A	A63V (GCA→GTA)	rseB ←	anti-sigma factor stabilizing protein RseB
127	2	12	42705	3435641	T→C	H145H (CAT→CAC)	rsmB →	16S rRNA m(5)C967 methyltransferase
127	2	12	42705	1289758	(G)5→4	coding (514/906 nt)	rssA →	putative patatin-like phospholipase RssA
127	2	12	42705	1707545	T→C	I209I (ATT→ATC)	rsxC →	SoxR [2Fe-2S] reducing system protein RsxC
127	2	12	42705	4109928	(A)7→8	intergenic (+105/-2)	sbp → / → cdh	sulfate/thiosulfate ABC transporter periplasmic binding protein Sbp/CDP-diacylglycerol diphosphatase
127	2	12	42705	3066052	C→T	S417S (AGC→AGT)	scpC →	propionyl-CoA:succinate CoA transferase
127	2	12	42705	2928467	(A)5→6	coding (239/1290 nt)	sdaC →	serine:H(+) symporter SdaC
127	2	12	42705	3760659	T→C	L197L (CTA→CTG)	selA ←	selenocysteine synthase
127	2	12	42705	4529413	G→A	F277F (TTC→TTT)	sgcC ←	putative PTS enzyme IIC component SgcC
127	2	12	42705	3478287	A→G	Y71H (TAC→CAC)	slyD ←	FKBP-type peptidyl-prolyl cis-trans isomerase SlyD
127	2	12	42705	2827024	A→G	P211P (CCA→CCG)	srlE →	sorbitol-specific PTS enzyme IIBC1 component
127	2	12	42705	3019197	C→T	H13Y (CAC→TAC)	ssnA →	putative aminohydrolase
127	2	12	42705	1970830	G→A	A52V (GCA→GTA)	tap ←	methyl-accepting chemotaxis protein Tap
127	2	12	42705	436313	C→T	A227V (GCC→GTC)	thiL →	thiamine monophosphate kinase
127	2	12	42705	1055584	A→G	Y199H (TAT→CAT)	torS ←	sensory histidine kinase TorS
127	2	12	42705	1956387	G→A	S207S (AGC→AGT)	torZ ←	trimethylamine N-oxide reductase 2
127	2	12	42705	1318591	G→T	L400I (CTT→ATT)	trpC ←	fused indole-3-glycerol phosphate synthase/phosphoribosylanthranilate isomerase
127	2	12	42705	1322504	C→T	G148D (GGC→GAC)	trpE ←	anthranilate synthase subunit TrpE
127	2	12	42705	1322670	C→T	E93K (GAA→AAA)	trpE ←	anthranilate synthase subunit TrpE
127	2	12	42705	3032045	G→A	E227K (GAA→AAA)	uacT →	urate:H(+) symporter
127	2	12	42705	4421819	G→A	V38M (GTG→ATG)	ulaC →	L-ascorbate specific PTS enzyme IIA component
127	2	12	42705	2436600	C→T	G17D (GGC→GAC)	usg ←	putative semialdehyde dehydrogenase Usg
127	2	12	42705	641580	T→C	E96E (GAA→GAG)	uspG ←	universal stress protein G
127	2	12	42705	3806534	T→A	Q178H (CAA→CAT)	waaG ←	lipopolysaccharide glucosyltransferase I
127	2	12	42705	3970954	A→G	L274L (TTA→TTG)	wecB →	UDP-N-acetylglucosamine 2-epimerase
127	2	12	42705	2135783	G→A	H106Y (CAC→TAC)	wzb ←	protein-tyrosine phosphatase
127	2	12	42705	3022539	T→C	V408V (GTT→GTC)	xdhD →	fused putative xanthine/hypoxanthine oxidase: molybdopterin-binding subunit and Fe-S binding subunit
127	2	12	42705	59035	T→C	W188R (TGG→CGG)	yabP →	putative uncharacterized protein YabP
127	2	12	42705	130331	(ATG)4→3	coding (928-930/1854 nt)	yacH ←	DUF3300 domain-containing protein YacH
127	2	12	42705	282080	C→T	intergenic (-97/-198)	yagA ← / → yagE	CP4-6 prophage; integrase core domain-containing protein YagA/CP4-6 prophage; putative 2-keto-3-deoxygluconate aldolase
127	2	12	42705	541394	A→G	Y277C (TAT→TGT)	ybbY →	putative purine transporter
127	2	12	42705	570667	C→T	intergenic (+239/-226)	ybcK → / → ybcL	DLP12 prophage; putative recombinase/DLP12 prophage; periplasmic protein YbcL
127	2	12	42705	605814	G→A	P25S (CCT→TCT)	ybdF ←	PF04237 family protein YbdF
127	2	12	42705	604406	T→C	V86V (GTA→GTG)	ybdG ←	miniconductance mechanosensitive channel YbdG
127	2	12	42705	749529	(T)5→4	coding (179/729 nt)	ybgP ←	putative fimbrial chaperone YbgP
127	2	12	42705	750509	A→G	L554P (CTC→CCC)	ybgQ ←	putative fimbrial usher protein YbgQ
127	2	12	42705	845413	C→T	G23D (GGC→GAC)	ybiO ←	moderate conductance mechanosensitive channel
127	2	12	42705	907880	C→T	E135K (GAA→AAA)	ybjT ←	putative NAD(P)-dependent oxidoreductase YbjT
127	2	12	42705	949557	A→G	N4N (AAT→AAC)	ycaN ←	putative LysR-type transcriptional regulator YcaN
127	2	12	42705	1175325	(G)5→4	intergenic (-160/-102)	ycfT ← / → lolC	inner membrane protein YcfT/lipoprotein release complex - inner membrane subunit
127	2	12	42705	1181144	C→T	E42K (GAA→AAA)	ycfZ ←	putative inner membrane protein
127	2	12	42705	1219680	T→C	pseudogene (80/2648 nt)	ycgH →	putative transporter component, N-terminal fragment
127	2	12	42705	1289229	+G	intergenic (-97/-16)	ychJ ← / → rssA	NTF2-like domain-containing protein YchJ/putative patatin-like phospholipase RssA
127	2	12	42705	1326388	A→G	K548R (AAA→AGA)	yciQ →	DUF2207 domain-containing protein YciQ
127	2	12	42705	1349529	C→T	G193G (GGG→GGA)	yciW ←	putative oxidoreductase
127	2	12	42705	1391402	C→T	G151D (GGT→GAT)	ycjY ←	putative hydrolase YcjY
127	2	12	42705	1422385	G→T	V135F (GTT→TTT)	ydaV →	Rac prophage; putative ATP-binding protein YdaV
127	2	12	42705	1439801	T→C	E328E (GAA→GAG)	ydbK ←	putative pyruvate-flavodoxin oxidoreductase
127	2	12	42705	1532762	T→C	V316A (GTA→GCA)	ydcC →	H repeat-associated putative transposase YdcC
127	2	12	42705	1487556	C→T	Q108* (CAG→TAG)	ydcF →	DUF218 domain-containing protein YdcF
127	2	12	42705	1510703	C→T	A234V (GCG→GTG)	ydcR →	fused putative DNA-binding transcriptional regulator/putative aminotransferase YdcR
127	2	12	42705	1514701	C→T	L291L (CTG→TTG)	ydcU →	putative ABC transporter membrane subunit YdcU
127	2	12	42705	1535433	A→G	H142H (CAT→CAC)	yddE ←	PF02567 family protein YddE
127	2	12	42705	1723304	G→A	S395N (AGC→AAC)	ydhK →	putative transporter YdhK
127	2	12	42705	1778692	(T)6→5	coding (610/912 nt)	ydiP ←	putative DNA-binding transcriptional regulator YdiP
127	2	12	42705	1781746	G→A	A118T (GCC→ACC)	ydiS →	putative oxidoreductase with FAD/NAD(P)-binding domain
127	2	12	42705	1856973	(T)6→7	coding (797/837 nt)	ydjI ←	putative aldolase YdjI
127	2	12	42705	2035600	Δ1 bp	intergenic (+357/-235)	yedS → / → hchA	putative outer membrane protein YedS, N-terminal fragment/protein/nucleic acid deglycase 1
127	2	12	42705	2046803	(C)5→4	coding (1866/7077 nt)	yeeJ →	inverse autotransporter adhesin
127	2	12	42705	2052383	Δ1 bp	pseudogene (946/1053 nt)	yeeL ←	putative glycosyltransferase, N-terminal fragment
127	2	12	42705	2189692	G→A	H407Y (CAT→TAT)	yehB ←	putative fimbrial usher protein YehB
127	2	12	42705	2201042	A→T	D255V (GAT→GTT)	yehI →	DUF4132 domain-containing protein YehI
127	2	12	42705	2333701	C→T	pseudogene (702/4605 nt)	yfaS ←	putative macroglobulin family protein, N-terminal fragment
127	2	12	42705	2412838	(G)5→4	coding (295/456 nt)	yfbV ←	UPF0208 membrane protein YfbV
127	2	12	42705	2421767	G→A	L20L (TTG→TTA)	yfcH →	putative NAD-dependent epimerase YfcH
127	2	12	42705	2455757	(A)7→8	intergenic (-111/+570)	yfcV ← / ← sixA	putative fimbrial protein YfcV/phosphohistidine phosphatase
127	2	12	42705	2463088	T→C	V26A (GTT→GCT)	yfdF →	protein YfdF
127	2	12	42705	2862980	G→A	A216T (GCC→ACC)	ygbK →	putative 3-oxo-tetronate kinase YgbK
127	2	12	42705	2900306	(A)9→10	intergenic (-33/-286)	ygcW ← / → yqcE	putative deoxygluconate dehydrogenase/putative transport protein YqcE
127	2	12	42705	2941490	C→T	A48T (GCG→ACG)	ygdD ←	conserved inner membrane protein YgdD
127	2	12	42705	2970735	G→A	E106K (GAA→AAA)	ygdQ →	UPF0053 inner membrane protein YgdQ
127	2	12	42705	3016459	G→A	A134T (GCG→ACG)	ygfK →	putative oxidoreductase, Fe-S subunit
127	2	12	42705	3040459	Δ1 bp	coding (365/408 nt)	ygfX ←	protein YgfX
127	2	12	42705	3147613	C→A	pseudogene (79/836 nt)/G43V (GGC→GTC)	yghX ← / ← yqhI	putative hydrolase fragment/protein YqhI
127	2	12	42705	3160514	G→A	G211G (GGC→GGT)	ygiQ ←	radical SAM superfamily protein YgiQ
127	2	12	42705	3580335	Δ1 bp	coding (471/1038 nt)	yhhX ←	putative oxidoreductase YhhX
127	2	12	42705	3582341	(T)5→4	coding (479/1179 nt)	yhhZ →	putative endonuclease YhhZ
127	2	12	42705	3653526	C→T	pseudogene (291/478 nt)	yhiS →	putative uncharacterized protein YhiS
127	2	12	42705	3653585	(A)8→7	pseudogene (350/478 nt)	yhiS →	putative uncharacterized protein YhiS
127	2	12	42705	3717057	T→C	S171P (TCC→CCC)	yiaD →	PF13488 family lipoprotein YiaD
127	2	12	42705	3770019	G→A	intergenic (+339/+224)	yibV → / ← yibH	PF15596 family protein YibV/inner membrane protein YibH
127	2	12	42705	3834428	(G)6→5	coding (110/2319 nt)	yicI ←	alpha-D-xyloside xylohydrolase
127	2	12	42705	3876229	G→A	P242S (CCT→TCT)	yidA ←	sugar phosphatase YidA
127	2	12	42705	3865514	G→A	L254L (CTG→TTG)	yidE ←	putative transport protein YidE
127	2	12	42705	4002910	A→G	F95S (TTT→TCT)	yigG ←	inner membrane protein
127	2	12	42705	4297122	(T)7→8	coding (4/690 nt)	yjcO ←	Sel1 repeat-containing protein YjcO
127	2	12	42705	4453651	G→A	L23L (CTG→CTA)	yjfF →	galactofuranose ABC transporter putative membrane subunit YjtF
127	2	12	42705	4473082	C→T	G43E (GGA→GAA)	yjgH ←	RutC family protein YjgH
127	2	12	42705	238294	C→T	G148E (GGA→GAA)	ykfM ←	uncharacterized protein YkfM
127	2	12	42705	1205425	Δ1 bp	coding (1256/1368 nt)|pseudogene (1025/1137 nt)	ymfN → / → aaaE	e14 prophage; chimeric replication protein/phage terminase YmfN/phage terminase
127	2	12	42705	1346840	(T)8→9	coding (45/105 nt)	ymiB →	putative protein YmiB
127	2	12	42705	1615343	T→C	V180V (GTT→GTC)	yneJ →	putative LysR-type DNA-binding transcriptional regulator YneJ
127	2	12	42705	1615772	C→T	P4S (CCA→TCA)	yneK →	protein YneK
127	2	12	42705	1661557	+G	coding (1002/2424 nt)	ynfF →	putative selenate reductase YnfF
127	2	12	42705	1840784	T→C	*207* (TAA→TGA)	ynjF ←	putative phosphatidyl transferase, inner membrane protein
127	2	12	42705	1844927	(A)8→9	intergenic (-56/+72)	ynjI ← / ← topB	DUF1266 domain-containing protein YnjI/DNA topoisomerase III
127	2	12	42705	1900055	G→A	Q511* (CAA→TAA)	yoaE ←	putative inner membrane protein
127	2	12	42705	2505088	C→T	V154I (GTT→ATT)	ypdE ←	broad-specificity exoaminopeptidase
127	2	12	42705	2511269	G→A	G90D (GGC→GAC)	ypeC →	DUF2502 domain-containing protein YpeC
127	2	12	42705	3156162	G→A	G270S (GGC→AGC)	yqhD →	NADPH-dependent aldehyde reductase YqhD
127	2	12	42705	3297224	G→A	L305L (CTC→CTT)	yraQ ←	permease family protein YraQ
127	2	12	42705	1408454	A→G	E135E (GAA→GAG)	zntB →	Zn(2(+)):H(+) symporter
127	2	12	42705	1408821	Δ1 bp	coding (772/984 nt)	zntB →	Zn(2(+)):H(+) symporter
127	2	12	42705	1942469	C→T	A39T (GCT→ACT)	znuA ←	Zn(2(+)) ABC transporter periplasmic binding protein
127	2	13	39844	1400642	C→T	E378K (GAA→AAA)	abgT ←	p-aminobenzoyl glutamate:H(+) symporter
127	2	13	39844	132658	T→C	I348I (ATT→ATC)	acnB →	hypothetical protein
127	2	13	39844	482812	A→G	V531A (GTA→GCA)	acrB ←	multidrug efflux pump RND permease AcrB
127	2	13	39844	3414280	G→A	Q139Q (CAG→CAA)	acrE →	multidrug efflux pump membrane fusion lipoprotein AcrE
127	2	13	39844	3239798	G→A	intergenic (+253/-146)	alx → / → sstT	putative membrane-bound redox modulator Alx/serine/threonine:Na(+) symporter
127	2	13	39844	2056100	T→C	V347A (GTG→GCG)	amn →	AMP nucleosidase
127	2	13	39844	1851167	T→C	F103S (TTC→TCC)	ansA →	L-asparaginase 1
127	2	13	39844	412546	A→G	intergenic (-65/+61)	araJ ← / ← sbcC	putative transport protein AraJ/ATP dependent, structure specific DNA nuclease - SbcC subunit
127	2	13	39844	215251	A→G	E140G (GAA→GGA)	arfB →	peptidyl-tRNA hydrolase, ribosome rescue factor
127	2	13	39844	4155646	C→T	P216S (CCA→TCA)	argC →	N-acetylglutamylphosphate reductase
127	2	13	39844	2370139	G→A	G41D (GGC→GAC)	arnD →	putative 4-deoxy-4-formamido-L-arabinose-phosphoundecaprenol deformylase ArnD
127	2	13	39844	3517913	G→A	L192F (CTT→TTT)	aroB ←	3-dehydroquinate synthase
127	2	13	39844	3430557	T→C	G94G (GGA→GGG)	aroE ←	shikimate dehydrogenase
127	2	13	39844	3983985	A→G	N343S (AAC→AGC)	aslB →	putative anaerobic sulfatase maturation enzyme AslB
127	2	13	39844	698398	G→A	R260R (CGC→CGT)	asnB ←	asparagine synthetase B
127	2	13	39844	2323396	Δ1 bp	intergenic (+145/-51)	atoC → / → atoD	DNA-binding transcriptional activator/ornithine decarboxylase inhibitor AtoC/acetyl-CoA:acetoacetyl-CoA transferase subunit alpha
127	2	13	39844	199992	G→A	E689K (GAA→AAA)	bamA →	outer membrane protein assembly factor BamA
127	2	13	39844	3687859	C→A	A439S (GCG→TCG)	bcsC ←	cellulose biosynthesis protein BcsC
127	2	13	39844	3688459	(T)6→7	coding (715/3474 nt)	bcsC ←	cellulose biosynthesis protein BcsC
127	2	13	39844	2617057	G→A	A322T (GCC→ACC)	bepA →	beta-barrel assembly-enhancing protease
127	2	13	39844	3903252	C→T	E150E (GAG→GAA)	bglB ←	6-phospho-beta-glucosidase B
127	2	13	39844	808960	G→T	P100T (CCG→ACG)	bioA ←	adenosylmethionine-8-amino-7-oxononanoate aminotransferase
127	2	13	39844	420492	C→T	A301V (GCT→GTT)	brnQ →	branched chain amino acid transporter BrnQ
127	2	13	39844	4589967	Δ1 bp	coding (1313/2151 nt)	btsT ←	pyruvate:H(+) symporter
127	2	13	39844	4591245	Δ1 bp	coding (35/2151 nt)	btsT ←	pyruvate:H(+) symporter
127	2	13	39844	36588	(A)7→6	coding (1237/1554 nt)	caiC ←	carnitine-CoA ligase
127	2	13	39844	2886103	C→T	A373T (GCT→ACT)	cas3 ←	CRISPR-associated endonuclease/helicase Cas3
127	2	13	39844	2883255	(T)5→6	coding (884/1509 nt)	casA ←	type I-E CRISPR system Cascade subunit CasA
127	2	13	39844	1063236	C→T	G180G (GGG→GGA)	cbpA ←	curved DNA-binding protein
127	2	13	39844	2296031	(G)5→4	coding (290/738 nt)	ccmC ←	heme trafficking system membrane protein CcmC
127	2	13	39844	2295532	(A)6→7	coding (55/210 nt)	ccmD ←	heme trafficking system membrane protein CcmD
127	2	13	39844	1968057	C→T	A149T (GCG→ACG)	cheB ←	protein-glutamate methylesterase/protein glutamine deamidase
127	2	13	39844	650916	G→A	A314V (GCG→GTG)	citC ←	citrate lyase synthetase
127	2	13	39844	458752	Δ1 bp	intergenic (+52/-136)	clpX → / → lon	ATP-dependent Clp protease ATP-binding subunit ClpX/Lon protease
127	2	13	39844	2063707	G→A	A254V (GCT→GTT)	cobT ←	nicotinate-nucleotide--dimethylbenzimidazole phosphoribosyltransferase
127	2	13	39844	2123207	(C)5→4	coding (1314/1437 nt)	cpsB ←	mannose-1-phosphate guanylyltransferase
127	2	13	39844	3486175	G→A	C19Y (TGC→TAC)	crp →	DNA-binding transcriptional dual regulator CRP
127	2	13	39844	3993521	C→T	S790L (TCG→TTG)	cyaA →	adenylate cyclase
127	2	13	39844	3993715	G→A	intergenic (+16/+24)	cyaA → / ← cyaY	adenylate cyclase/frataxin CyaY
127	2	13	39844	2891981	Δ1 bp	intergenic (-83/-233)	cysJ ← / → queD	sulfite reductase, flavoprotein subunit/6-carboxy-5,6,7,8-tetrahydropterin synthase
127	2	13	39844	2539436	C→T	V50I (GTC→ATC)	cysM ←	cysteine synthase B
127	2	13	39844	2081860	Δ1 bp	coding (688/1167 nt)	dacD ←	D-alanyl-D-alanine carboxypeptidase DacD
127	2	13	39844	1240077	A→G	intergenic (+128/-183)	dadX → / → ymgM	alanine racemase 2/protein YmgM
127	2	13	39844	656097	G→A	intergenic (-129/-460)	dcuC ← / → pagP	anaerobic C4-dicarboxylate transporter DcuC/Lipid IVA palmitoyltransferase
127	2	13	39844	4349837	A→G	D66D (GAT→GAC)	dcuR ←	DNA-binding transcriptional activator DcuR
127	2	13	39844	400389	C→T	G179R (GGG→AGG)	ddlA ←	D-alanine--D-alanine ligase A
127	2	13	39844	3875289	G→A	intergenic (-129/-149)	dgoR ← / → yidX	putative DNA-binding transcriptional regulator DgoR/putative lipoprotein YidX
127	2	13	39844	1250454	T→C	T129A (ACT→GCT)	dhaK ←	dihydroxyacetone kinase subunit K
127	2	13	39844	1649713	Δ1 bp	coding (105/189 nt)	dicB →	Qin prophage; cell division inhibition protein DicB
127	2	13	39844	14076	(A)6→5	coding (1914/1917 nt)	dnaK →	chaperone protein DnaK
127	2	13	39844	236394	G→A	E110K (GAG→AAG)	dnaQ →	DNA polymerase III subunit epsilon
127	2	13	39844	654206	Δ1 bp	coding (345/681 nt)	dpiA →	DNA-binding transcriptional dual regulator DpiA
127	2	13	39844	3225763	C→T	Y14Y (TAC→TAT)	ebgC →	DUF386 domain-containing evolved beta-D-galactosidase subunit beta
127	2	13	39844	1000071	C→T	P286S (CCT→TCT)	elfC →	putative fimbrial usher protein ElfC
127	2	13	39844	2566256	Δ1 bp	coding (629/1404 nt)	eutA ←	reactivating factor for ethanolamine ammonia-lyase EutBC
127	2	13	39844	3231743	C→T	H27Y (CAC→TAC)	fadH →	2,4-dienoyl-CoA reductase
127	2	13	39844	4512186	G→A	R77C (CGC→TGC)	fecD ←	ferric citrate ABC transporter membrane subunit FecD
127	2	13	39844	4542830	G→T	intergenic (+197/-285)	fimE → / → fimA	regulator for fimA/type 1 fimbriae major subunit
127	2	13	39844	564105	(A)6→7	coding (376/633 nt)	fimZ ←	putative LuxR family transcriptional regulator FimZ
127	2	13	39844	4429748	T→A	intergenic (+193/-116)	fklB → / → cycA	FKBP-type peptidyl-prolyl cis-trans isomerase FklB/serine/alanine/glycine/cycloserine:H(+)symporter
127	2	13	39844	3476615	(T)6→5	coding (805/813 nt)	fkpA ←	peptidyl-prolyl cis-trans isomerase FkpA
127	2	13	39844	1129435	G→T	G132G (GGC→GGA)	flgN ←	flagellar biosynthesis protein FlgN
127	2	13	39844	2013366	(C)5→4	coding (138/1659 nt)	fliF →	flagellar basal-body MS-ring and collar protein
127	2	13	39844	2016647	A→G	T32A (ACC→GCC)	fliI →	flagellum-specific ATP synthase FliI
127	2	13	39844	954819	Δ1 bp	intergenic (-353/+53)	focA ← / ← ycaO	formate channel FocA/ribosomal protein S12 methylthiotransferase accessory factor YcaO
127	2	13	39844	2614818	G→A	intergenic (+36/+2)	focB → / ← yfgO	putative formate transporter/putative transporter YfgO
127	2	13	39844	3204299	G→A	S97S (AGC→AGT)	folB ←	dihydroneopterin aldolase
127	2	13	39844	380021	(G)10→8	intergenic (-140/+47)	frmR ← / ← yaiO	DNA-binding transcriptional repressor FrmR/outer membrane protein YaiO
127	2	13	39844	4092242	G→A	T42I (ACT→ATT)	frvB ←	putative PTS enzyme IIBC component FrvB
127	2	13	39844	4143605	A→G	N359S (AAT→AGT)	frwC →	putative PTS enzyme IIC component FrwC
127	2	13	39844	3472261	G→A	I418I (ATC→ATT)	fusA ←	elongation factor G
127	2	13	39844	3658470	(A)6→7	coding (105/528 nt)	gadE →	DNA-binding transcriptional activator GadE
127	2	13	39844	3658962	(C)5→4	intergenic (+69/-30)	gadE → / → gadF	DNA-binding transcriptional activator GadE/small regulatory RNA GadF
127	2	13	39844	3664825	(A)7→6	intergenic (-207/-39)	gadW ← / → gadY	DNA-binding transcriptional dual regulator GadW/small regulatory RNA GadY
127	2	13	39844	2114474	C→T	intergenic (-147/+28)	galF ← / ← wcaM	UTP:glucose-1-phosphate uridylyltransferase, low activity/putative colanic acid biosynthesis protein WcaM
127	2	13	39844	1862831	G→A	A21T (GCT→ACT)	gapA →	glyceraldehyde-3-phosphate dehydrogenase A
127	2	13	39844	1842514	G→A	M48I (ATG→ATA)	gdhA →	glutamate dehydrogenase
127	2	13	39844	1098010	C→T	A42V (GCT→GTT)	ghrA →	glyoxylate/hydroxypyruvate reductase A
127	2	13	39844	3566663	T→C	A457A (GCA→GCG)	glgA ←	glycogen synthase
127	2	13	39844	3569061	A→G	F90L (TTC→CTC)	glgC ←	glucose-1-phosphate adenylyltransferase
127	2	13	39844	3570439	C→A	G294V (GGC→GTC)	glgX ←	limit dextrin alpha-1,6-glucohydrolase
127	2	13	39844	2356592	G→A	E358K (GAA→AAA)	glpC →	anaerobic glycerol-3-phosphate dehydrogenase subunit C
127	2	13	39844	3563208	C→T	A399V (GCC→GTC)	glpD →	aerobic glycerol 3-phosphate dehydrogenase
127	2	13	39844	512339	C→T	Y233Y (TAC→TAT)	glsA →	glutaminase 1
127	2	13	39844	686154	C→T	M172I (ATG→ATA)	gltJ ←	glutamate/aspartate ABC transporter membrane subunit GltJ
127	2	13	39844	685423	G→A	T169T (ACC→ACT)	gltK ←	glutamate/aspartate ABC transporter membrane subunit GltK
127	2	13	39844	3862275	(T)7→8	coding (198/486 nt)	glvB ←	putative PTS enzyme II component GlvB
127	2	13	39844	2685692	T→C	intergenic (-185/-143)	glyA ← / → hmp	serine hydroxymethyltransferase/nitric oxide dioxygenase
127	2	13	39844	2632703	T→C	K456K (AAA→AAG)	guaB ←	inosine 5'-monophosphate dehydrogenase
127	2	13	39844	2919673	Δ1 bp	coding (1074/1341 nt)	gudX ←	glucarate dehydratase-related protein
127	2	13	39844	2670099	C→T	S356S (AGC→AGT)	hcaE →	putative 3-phenylpropionate/cinnamate dioxygenase subunit alpha
127	2	13	39844	3656809	G→T	intergenic (-69/-186)	hdeA ← / → hdeD	HdeA monomer, chaperone active form/acid-resistance membrane protein
127	2	13	39844	2425539	Δ1 bp	coding (378/687 nt)	hisQ ←	lysine/arginine/ornithine ABC transporter/histidine ABC transporter, membrane subunit HisQ
127	2	13	39844	2640018	C→T	E186E (GAG→GAA)	hisS ←	histidine--tRNA ligase
127	2	13	39844	1156682	C→T	N307N (AAC→AAT)	holB →	DNA polymerase III subunit delta'
127	2	13	39844	4585673	C→T	W363* (TGG→TGA)	hsdR ←	type I restriction enzyme EcoKI endonuclease component
127	2	13	39844	1912757	C→T	intergenic (-181/+11)	htpX ← / ← prc	zinc dependent endoprotease/tail-specific protease
127	2	13	39844	2610405	G→A	C81Y (TGT→TAT)	hyfH →	hydrogenase 4 component H
127	2	13	39844	22409	A→G	T7A (ACC→GCC)	ileS →	isoleucine--tRNA ligase
127	2	13	39844	3956018	G→A	V230I (GTT→ATT)	ilvA →	threonine deaminase
127	2	13	39844	3954113	C→T	G212G (GGC→GGT)	ilvD →	dihydroxy-acid dehydratase
127	2	13	39844	3957198	C→T	W208* (TGG→TAG)	ilvY ←	DNA-binding transcriptional dual regulator IlvY
127	2	13	39844	2996455	C→T	A275T (GCG→ACG)	insD-4 ←	IS2 insertion element protein InsB
127	2	13	39844	689114	C→T	intergenic (-101/+229)	insH-3 ← / ← lnt	IS5 transposase and trans-activator/apolipoprotein N-acyltransferase
127	2	13	39844	270424	A→G	pseudogene (147/263 nt)	insN →	CP4-6 prophage; IS911A regulator fragment
127	2	13	39844	1294694	(A)6→7	pseudogene (629/897 nt)	insZ ←	putative transposase InsZ
127	2	13	39844	4498193	(C)5→4	intergenic (+253/-79)	intB → / → insC-6	KpLE2 phage-like element; putative integrase/KpLE2 phage-like element; IS2 insertion element repressor InsA
127	2	13	39844	2466971	G→A	E143K (GAA→AAA)	intS →	CPS-53 (KpLE1) prophage; prophage CPS-53 integrase
127	2	13	39844	2640842	G→A	T321T (ACC→ACT)	ispG ←	(E)-4-hydroxy-3-methylbut-2-enyl-diphosphate synthase (flavodoxin)
127	2	13	39844	727106	Δ1 bp	coding (1627/1674 nt)	kdpA ←	K(+) transporting P-type ATPase subunit KdpA
127	2	13	39844	721124	C→T	E204K (GAA→AAA)	kdpE ←	DNA-binding transcriptional activator KdpE
127	2	13	39844	361409	G→A	T151I (ACC→ATC)	lacA ←	galactoside O-acetyltransferase
127	2	13	39844	2965669	G→T	S123S (TCC→TCA)	lgt ←	phosphatidylglycerol--prolipoprotein diacylglyceryl transferase
127	2	13	39844	1732974	T→C	S1296S (AGT→AGC)	lhr →	putative ATP-dependent helicase Lhr
127	2	13	39844	1733257	G→A	G1391S (GGT→AGT)	lhr →	putative ATP-dependent helicase Lhr
127	2	13	39844	3819911	(C)5→4	coding (1260/1683 nt)	ligB ←	DNA ligase B
127	2	13	39844	4488134	C→T	L273F (CTC→TTC)	lptG →	lipopolysaccharide transport system protein LptG
127	2	13	39844	3748070	C→T	S329S (AGC→AGT)	lyxK →	L-xylulose kinase
127	2	13	39844	1554490	Δ1 bp	coding (1180/1698 nt)	maeA ←	malate dehydrogenase, NAD-requiring
127	2	13	39844	1689478	G→A	L301L (TTG→TTA)	manA →	mannose-6-phosphate isomerase
127	2	13	39844	884345	(G)5→4	coding (673/1233 nt)	mdfA →	multidrug efflux pump MdfA/Na(+):H(+) antiporter/K(+):H(+) antiporter
127	2	13	39844	2227340	(C)6→5	pseudogene (1419/1436 nt)	mdtQ ←	putative multidrug resistance outer membrane protein MdtQ
127	2	13	39844	2378710	T→C	S184G (AGC→GGC)	menD ←	2-succinyl-5-enolpyruvyl-6-hydroxy-3- cyclohexene-1-carboxylate synthase
127	2	13	39844	4129292	G→T	V207V (GTG→GTT)	metB →	O-succinylhomoserine(thiol)-lyase/O- succinylhomoserine lyase
127	2	13	39844	1026812	(C)6→5	coding (204/459 nt)	mgsA ←	methylglyoxal synthase
127	2	13	39844	4467547	C→T	intergenic (+63/-78)	mgtL → / → mgtA	leader peptide MgtL/Mg(2(+)) importing P-type ATPase
127	2	13	39844	2946705	(C)5→4	coding (474/1098 nt)	mltA ←	membrane-bound lytic murein transglycosylase A
127	2	13	39844	865166	Δ1 bp	coding (1199/1236 nt)	moeA ←	molybdopterin molybdotransferase
127	2	13	39844	2811060	(A)5→6	coding (291/531 nt)	mprA →	DNA-binding transcriptional repressor MprA
127	2	13	39844	2305612	A→T	D381E (GAT→GAA)	mqo ←	malate:quinone oxidoreductase
127	2	13	39844	667411	G→A	S269S (AGC→AGT)	mrdA ←	peptidoglycan DD-transpeptidase MrdA
127	2	13	39844	4388948	C→T	L141L (CTG→CTA)	mscM ←	miniconductance mechanosensitive channel MscM
127	2	13	39844	2857991	C→A	T300K (ACG→AAG)	mutS →	DNA mismatch repair protein MutS
127	2	13	39844	111436	C→T	intergenic (+3/+213)	mutT → / ← yacG	8-oxo-dGTP diphosphatase/DNA gyrase inhibitor YacG
127	2	13	39844	2061384	T→C	I184V (ATT→GTT)	nac ←	DNA-binding transcriptional dual regulator Nac
127	2	13	39844	1280290	G→A	A143T (GCC→ACC)	narG →	nitrate reductase A subunit alpha
127	2	13	39844	1539083	+T	coding (3508/3741 nt)	narZ ←	nitrate reductase Z subunit alpha
127	2	13	39844	746401	G→A	G156E (GGA→GAA)	nei →	endonuclease VIII
127	2	13	39844	589030	T→C	E642G (GAA→GGA)	nfrA ←	bacteriophage N4 receptor, outer membrane protein
127	2	13	39844	605367	(T)6→7	coding (58/654 nt)	nfsB ←	NAD(P)H nitroreductase NfsB
127	2	13	39844	1876289	Δ1 bp	coding (617/1182 nt)	nimT →	2-nitroimidazole exporter
127	2	13	39844	3494650	G→A	V214M (GTG→ATG)	nirB →	nitrite reductase catalytic subunit NirB
127	2	13	39844	3840083	G→A	intergenic (-90/-132)	nlpA ← / → yicS	lipoprotein-28/uncharacterized protein YicS
127	2	13	39844	4290738	A→G	Y88C (TAC→TGC)	nrfD →	putative menaquinol-cytochrome c reductase subunit NrfD
127	2	13	39844	2404172	A→G	F148L (TTC→CTC)	nuoB ←	NADH:quinone oxidoreductase subunit B
127	2	13	39844	2393415	C→T	L544L (CTG→CTA)	nuoL ←	NADH:quinone oxidoreductase subunit L
127	2	13	39844	2167343	Δ1 bp	coding (178/219 nt)	ogrK ←	prophage P2 late control protein OgrK
127	2	13	39844	1020252	(A)8→7	intergenic (-199/+158)	ompA ← / ← sulA	outer membrane porin A/cell division inhibitor SulA
127	2	13	39844	4599251	A→G	L64S (TTA→TCA)	opgB ←	phosphoglycerol transferase I
127	2	13	39844	779270	C→T	N68N (AAC→AAT)	pal →	peptidoglycan-associated outer membrane lipoprotein Pal
127	2	13	39844	3598363	G→A	C127Y (TGT→TAT)	panZ →	PanD maturation factor
127	2	13	39844	1217421	G→A	A32T (GCA→ACA)	pdeG →	putative c-di-GMP phosphodiesterase PdeG
127	2	13	39844	270243	T→C	intergenic (-61/-35)	perR ← / → insN	putative transcriptional regulator PerR/CP4-6 prophage; IS911A regulator fragment
127	2	13	39844	1798802	C→T	E47E (GAG→GAA)	pheS ←	phenylalanine--tRNA ligase subunit alpha
127	2	13	39844	4316171	C→T	G350S (GGC→AGC)	phnM ←	RPnTP hydrolase
127	2	13	39844	2235648	G→A	A128A (GCG→GCA)	preA →	NAD-dependent dihydropyrimidine dehydrogenase subunit PreA
127	2	13	39844	1266037	A→G	E342E (GAA→GAG)	prfA →	peptide chain release factor RF1
127	2	13	39844	1915471	Δ1 bp	coding (64/699 nt)	proQ ←	RNA chaperone ProQ
127	2	13	39844	1370044	(T)9→8	intergenic (+41/-172)	pspE → / → ycjM	thiosulfate sulfurtransferase PspE/glucosylglycerate phosphorylase
127	2	13	39844	3909891	T→C	I170V (ATC→GTC)	pstC ←	phosphate ABC transporter membrane subunit PstC
127	2	13	39844	3910604	T→C	T308A (ACC→GCC)	pstS ←	phosphate ABC transporter periplasmic binding protein
127	2	13	39844	2416246	G→A	M500I (ATG→ATA)	pta →	phosphate acetyltransferase
127	2	13	39844	2967795	Δ1 bp	coding (640/2247 nt)	ptsP ←	phosphoenolpyruvate-protein phosphotransferase PtsP
127	2	13	39844	2430203	C→T	P12P (CCG→CCA)	purF ←	amidophosphoribosyltransferase
127	2	13	39844	1738094	(A)7→8	coding (251/1026 nt)	purR →	DNA-binding transcriptional repressor PurR
127	2	13	39844	2905516	(A)5→4	intergenic (-98/-41)	queE ← / → yqcG	putative 7-carboxy-7-deazaguanine synthase QueE/cell envelope stress response protein YqcG
127	2	13	39844	4626138	G→T	R76L (CGT→CTT)	radA →	DNA recombination protein
127	2	13	39844	2281485	(C)5→3	coding (854-855/1761 nt)	radD →	putative DNA repair helicase RadD
127	2	13	39844	2754784	(A)8→9	intergenic (-20/-112)	ratA ← / → smpB	ribosome association toxin RatA/SsrA-binding protein
127	2	13	39844	2381759	C→T	A51V (GCC→GTC)	rbn →	ribonuclease BN
127	2	13	39844	3934067	C→A	A97D (GCC→GAC)	rbsA →	ribose ABC transporter ATP binding subunit
127	2	13	39844	2954064	C→A	G647V (GGT→GTT)	recB ←	exodeoxyribonuclease V subunit RecB
127	2	13	39844	2112347	G→A	H239Y (CAT→TAT)	rfbB ←	dTDP-glucose 4,6-dehydratase 1
127	2	13	39844	3978259	A→G	L245L (CTA→CTG)	rffT →	4-acetamido-4,6-dideoxy-D-galactose transferase
127	2	13	39844	4100248	Δ1 bp	coding (278/1035 nt)	rhaT ←	rhamnose/lyxose:H(+) symporter
127	2	13	39844	434621	Δ1 bp	intergenic (+63/-26)	ribD → / → ribE	fused diaminohydroxyphosphoribosylaminopyrimidine deaminase/5-amino-6-(5-phosphoribosylamino)uracil reductase/6,7-dimethyl-8-ribityllumazine synthase
127	2	13	39844	1126087	C→T	Q176* (CAA→TAA)	rimJ →	ribosomal-protein-S5-alanine N-acetyltransferase
127	2	13	39844	3270217	G→A	noncoding (376/377 nt)	rnpB ←	RNase P catalytic RNA component
127	2	13	39844	4179055	A→G	V59V (GTA→GTG)	rplA →	50S ribosomal subunit protein L1
127	2	13	39844	4185059	A→G	E1272G (GAG→GGG)	rpoB →	RNA polymerase subunit beta
127	2	13	39844	3946113	G→A	noncoding (2410/2904 nt)	rrlC →	23S ribosomal RNA
127	2	13	39844	2708567	G→A	A63V (GCA→GTA)	rseB ←	anti-sigma factor stabilizing protein RseB
127	2	13	39844	1289758	(G)5→4	coding (514/906 nt)	rssA →	putative patatin-like phospholipase RssA
127	2	13	39844	1707545	T→C	I209I (ATT→ATC)	rsxC →	SoxR [2Fe-2S] reducing system protein RsxC
127	2	13	39844	3557443	T→C	T213A (ACG→GCG)	rtcB ←	RNA-splicing ligase
127	2	13	39844	4109928	(A)7→8	intergenic (+105/-2)	sbp → / → cdh	sulfate/thiosulfate ABC transporter periplasmic binding protein Sbp/CDP-diacylglycerol diphosphatase
127	2	13	39844	3066052	C→T	S417S (AGC→AGT)	scpC →	propionyl-CoA:succinate CoA transferase
127	2	13	39844	2928467	(A)5→6	coding (239/1290 nt)	sdaC →	serine:H(+) symporter SdaC
127	2	13	39844	3760659	T→C	L197L (CTA→CTG)	selA ←	selenocysteine synthase
127	2	13	39844	4527736	Δ1 bp	coding (245/432 nt)	sgcA ←	putative PTS enzyme IIA component SgcA
127	2	13	39844	2827024	A→G	P211P (CCA→CCG)	srlE →	sorbitol-specific PTS enzyme IIBC1 component
127	2	13	39844	2652855	(G)6→7	coding (362/846 nt)	sseA →	3-mercaptopyruvate sulfurtransferase
127	2	13	39844	3019197	C→T	H13Y (CAC→TAC)	ssnA →	putative aminohydrolase
127	2	13	39844	762273	A→G	E251G (GAA→GGA)	sucB →	dihydrolipoyltranssuccinylase
127	2	13	39844	436313	C→T	A227V (GCC→GTC)	thiL →	thiamine monophosphate kinase
127	2	13	39844	1055584	A→G	Y199H (TAT→CAT)	torS ←	sensory histidine kinase TorS
127	2	13	39844	1956387	G→A	S207S (AGC→AGT)	torZ ←	trimethylamine N-oxide reductase 2
127	2	13	39844	1318591	G→T	L400I (CTT→ATT)	trpC ←	fused indole-3-glycerol phosphate synthase/phosphoribosylanthranilate isomerase
127	2	13	39844	1322504	C→T	G148D (GGC→GAC)	trpE ←	anthranilate synthase subunit TrpE
127	2	13	39844	1322670	C→T	E93K (GAA→AAA)	trpE ←	anthranilate synthase subunit TrpE
127	2	13	39844	3845903	Δ1 bp	coding (1265/1392 nt)	uhpT ←	hexose-6-phosphate:phosphate antiporter
127	2	13	39844	4421819	G→A	V38M (GTG→ATG)	ulaC →	L-ascorbate specific PTS enzyme IIA component
127	2	13	39844	2436600	C→T	G17D (GGC→GAC)	usg ←	putative semialdehyde dehydrogenase Usg
127	2	13	39844	641580	T→C	E96E (GAA→GAG)	uspG ←	universal stress protein G
127	2	13	39844	3970954	A→G	L274L (TTA→TTG)	wecB →	UDP-N-acetylglucosamine 2-epimerase
127	2	13	39844	2135783	G→A	H106Y (CAC→TAC)	wzb ←	protein-tyrosine phosphatase
127	2	13	39844	2136099	G→A	intergenic (-1/+5)	wzb ← / ← wza	protein-tyrosine phosphatase/outer membrane polysaccharide export protein Wza
127	2	13	39844	2521786	G→A	P231L (CCG→CTG)	xapR ←	DNA-binding transcriptional activator XapR
127	2	13	39844	3022539	T→C	V408V (GTT→GTC)	xdhD →	fused putative xanthine/hypoxanthine oxidase: molybdopterin-binding subunit and Fe-S binding subunit
127	2	13	39844	2635365	G→A	Q378Q (CAG→CAA)	xseA →	exodeoxyribonuclease VII subunit XseA
127	2	13	39844	3729849	Δ1 bp	coding (917/1323 nt)	xylA ←	xylose isomerase
127	2	13	39844	59035	T→C	W188R (TGG→CGG)	yabP →	putative uncharacterized protein YabP
127	2	13	39844	130331	(ATG)4→3	coding (928-930/1854 nt)	yacH ←	DUF3300 domain-containing protein YacH
127	2	13	39844	282080	C→T	intergenic (-97/-198)	yagA ← / → yagE	CP4-6 prophage; integrase core domain-containing protein YagA/CP4-6 prophage; putative 2-keto-3-deoxygluconate aldolase
127	2	13	39844	344819	(A)6→5	coding (644/816 nt)	yahL →	uncharacterized protein YahL
127	2	13	39844	521790	G→T	A459S (GCA→TCA)	ybbP →	putative ABC transporter membrane subunit YbbP
127	2	13	39844	541394	A→G	Y277C (TAT→TGT)	ybbY →	putative purine transporter
127	2	13	39844	570667	C→T	intergenic (+239/-226)	ybcK → / → ybcL	DLP12 prophage; putative recombinase/DLP12 prophage; periplasmic protein YbcL
127	2	13	39844	604406	T→C	V86V (GTA→GTG)	ybdG ←	miniconductance mechanosensitive channel YbdG
127	2	13	39844	749529	(T)5→4	coding (179/729 nt)	ybgP ←	putative fimbrial chaperone YbgP
127	2	13	39844	750509	A→G	L554P (CTC→CCC)	ybgQ ←	putative fimbrial usher protein YbgQ
127	2	13	39844	844478	(A)5→6	coding (1003/2226 nt)	ybiO ←	moderate conductance mechanosensitive channel
127	2	13	39844	845413	C→T	G23D (GGC→GAC)	ybiO ←	moderate conductance mechanosensitive channel
127	2	13	39844	886349	C→T	D331N (GAT→AAT)	ybjJ ←	inner membrane protein YbjJ
127	2	13	39844	907880	C→T	E135K (GAA→AAA)	ybjT ←	putative NAD(P)-dependent oxidoreductase YbjT
127	2	13	39844	949557	A→G	N4N (AAT→AAC)	ycaN ←	putative LysR-type transcriptional regulator YcaN
127	2	13	39844	1165916	A→G	intergenic (+231/-169)	ycfP → / → ndh	UPF0227 protein YcfP/NADH:quinone oxidoreductase II
127	2	13	39844	1175325	(G)5→4	intergenic (-160/-102)	ycfT ← / → lolC	inner membrane protein YcfT/lipoprotein release complex - inner membrane subunit
127	2	13	39844	1181144	C→T	E42K (GAA→AAA)	ycfZ ←	putative inner membrane protein
127	2	13	39844	1219680	T→C	pseudogene (80/2648 nt)	ycgH →	putative transporter component, N-terminal fragment
127	2	13	39844	1298807	A→G	Q70Q (CAA→CAG)	ychE →	putative inner membrane protein
127	2	13	39844	1289229	+G	intergenic (-97/-16)	ychJ ← / → rssA	NTF2-like domain-containing protein YchJ/putative patatin-like phospholipase RssA
127	2	13	39844	1349529	C→T	G193G (GGG→GGA)	yciW ←	putative oxidoreductase
127	2	13	39844	1422385	G→T	V135F (GTT→TTT)	ydaV →	Rac prophage; putative ATP-binding protein YdaV
127	2	13	39844	1532762	T→C	V316A (GTA→GCA)	ydcC →	H repeat-associated putative transposase YdcC
127	2	13	39844	1487556	C→T	Q108* (CAG→TAG)	ydcF →	DUF218 domain-containing protein YdcF
127	2	13	39844	1535433	A→G	H142H (CAT→CAC)	yddE ←	PF02567 family protein YddE
127	2	13	39844	1781746	G→A	A118T (GCC→ACC)	ydiS →	putative oxidoreductase with FAD/NAD(P)-binding domain
127	2	13	39844	1856973	(T)6→7	coding (797/837 nt)	ydjI ←	putative aldolase YdjI
127	2	13	39844	2035600	Δ1 bp	intergenic (+357/-235)	yedS → / → hchA	putative outer membrane protein YedS, N-terminal fragment/protein/nucleic acid deglycase 1
127	2	13	39844	2052383	Δ1 bp	pseudogene (946/1053 nt)	yeeL ←	putative glycosyltransferase, N-terminal fragment
127	2	13	39844	2189692	G→A	H407Y (CAT→TAT)	yehB ←	putative fimbrial usher protein YehB
127	2	13	39844	2201042	A→T	D255V (GAT→GTT)	yehI →	DUF4132 domain-containing protein YehI
127	2	13	39844	2217340	T→C	N23S (AAT→AGT)	yehX ←	glycine betaine ABC transporter ATP binding subunit YehX
127	2	13	39844	2333701	C→T	pseudogene (702/4605 nt)	yfaS ←	putative macroglobulin family protein, N-terminal fragment
127	2	13	39844	2412838	(G)5→4	coding (295/456 nt)	yfbV ←	UPF0208 membrane protein YfbV
127	2	13	39844	2421767	G→A	L20L (TTG→TTA)	yfcH →	putative NAD-dependent epimerase YfcH
127	2	13	39844	2455757	(A)7→8	intergenic (-111/+570)	yfcV ← / ← sixA	putative fimbrial protein YfcV/phosphohistidine phosphatase
127	2	13	39844	2463088	T→C	V26A (GTT→GCT)	yfdF →	protein YfdF
127	2	13	39844	2862980	G→A	A216T (GCC→ACC)	ygbK →	putative 3-oxo-tetronate kinase YgbK
127	2	13	39844	2941490	C→T	A48T (GCG→ACG)	ygdD ←	conserved inner membrane protein YgdD
127	2	13	39844	2970735	G→A	E106K (GAA→AAA)	ygdQ →	UPF0053 inner membrane protein YgdQ
127	2	13	39844	3016459	G→A	A134T (GCG→ACG)	ygfK →	putative oxidoreductase, Fe-S subunit
127	2	13	39844	3040459	Δ1 bp	coding (365/408 nt)	ygfX ←	protein YgfX
127	2	13	39844	3147613	C→A	pseudogene (79/836 nt)/G43V (GGC→GTC)	yghX ← / ← yqhI	putative hydrolase fragment/protein YqhI
127	2	13	39844	3160514	G→A	G211G (GGC→GGT)	ygiQ ←	radical SAM superfamily protein YgiQ
127	2	13	39844	3172013	G→A	P67S (CCA→TCA)	ygiZ ←	conserved inner membrane protein YgiZ
127	2	13	39844	3269235	C→T	T274I (ACA→ATA)	yhaC →	uncharacterized protein YhaC
127	2	13	39844	3393335	G→A	S975L (TCA→TTA)	yhdP ←	AsmA2 domain-containing protein
127	2	13	39844	3511897	G→A	L150F (CTC→TTC)	yhfZ ←	putative DNA-binding transcriptional regulator YhfZ
127	2	13	39844	3610564	(T)7→8	coding (1170/1218 nt)	yhhS ←	putative transporter YhhS
127	2	13	39844	3653526	C→T	pseudogene (291/478 nt)	yhiS →	putative uncharacterized protein YhiS
127	2	13	39844	3653585	(A)8→7	pseudogene (350/478 nt)	yhiS →	putative uncharacterized protein YhiS
127	2	13	39844	3717057	T→C	S171P (TCC→CCC)	yiaD →	PF13488 family lipoprotein YiaD
127	2	13	39844	3769837	(T)7→6	intergenic (+157/+406)	yibV → / ← yibH	PF15596 family protein YibV/inner membrane protein YibH
127	2	13	39844	3770019	G→A	intergenic (+339/+224)	yibV → / ← yibH	PF15596 family protein YibV/inner membrane protein YibH
127	2	13	39844	3834428	(G)6→5	coding (110/2319 nt)	yicI ←	alpha-D-xyloside xylohydrolase
127	2	13	39844	3876229	G→A	P242S (CCT→TCT)	yidA ←	sugar phosphatase YidA
127	2	13	39844	3865514	G→A	L254L (CTG→TTG)	yidE ←	putative transport protein YidE
127	2	13	39844	4002910	A→G	F95S (TTT→TCT)	yigG ←	inner membrane protein
127	2	13	39844	4112869	(A)8→7	intergenic (+114/-98)	yiiR → / → yiiS	DUF805 domain-containing protein YiiR/DUF406 domain-containing protein YiiS
127	2	13	39844	4297122	(T)7→8	coding (4/690 nt)	yjcO ←	Sel1 repeat-containing protein YjcO
127	2	13	39844	4453651	G→A	L23L (CTG→CTA)	yjfF →	galactofuranose ABC transporter putative membrane subunit YjtF
127	2	13	39844	4473082	C→T	G43E (GGA→GAA)	yjgH ←	RutC family protein YjgH
127	2	13	39844	4479972	(T)8→9	coding (243/1197 nt)	yjgN →	conserved inner membrane protein YjgN
127	2	13	39844	238294	C→T	G148E (GGA→GAA)	ykfM ←	uncharacterized protein YkfM
127	2	13	39844	1615343	T→C	V180V (GTT→GTC)	yneJ →	putative LysR-type DNA-binding transcriptional regulator YneJ
127	2	13	39844	1615772	C→T	P4S (CCA→TCA)	yneK →	protein YneK
127	2	13	39844	1661557	+G	coding (1002/2424 nt)	ynfF →	putative selenate reductase YnfF
127	2	13	39844	1840784	T→C	*207* (TAA→TGA)	ynjF ←	putative phosphatidyl transferase, inner membrane protein
127	2	13	39844	1844927	(A)8→9	intergenic (-56/+72)	ynjI ← / ← topB	DUF1266 domain-containing protein YnjI/DNA topoisomerase III
127	2	13	39844	2505088	C→T	V154I (GTT→ATT)	ypdE ←	broad-specificity exoaminopeptidase
127	2	13	39844	2494930	(C)5→6	coding (233/276 nt)	ypdI →	colanic acid synthesis putative lipoprotein YpdI
127	2	13	39844	2511269	G→A	G90D (GGC→GAC)	ypeC →	DUF2502 domain-containing protein YpeC
127	2	13	39844	3156162	G→A	G270S (GGC→AGC)	yqhD →	NADPH-dependent aldehyde reductase YqhD
127	2	13	39844	3147761	G→A	intergenic (-21/-136)	yqhI ← / → gpr	protein YqhI/L-glyceraldehyde 3-phosphate reductase
127	2	13	39844	3191162	(A)6→7	coding (531/1065 nt)	yqiI →	putative fimbrial protein YqiI
127	2	13	39844	3192444	(T)7→8	coding (237/630 nt)	yqiJ →	putative inner membrane protein
127	2	13	39844	3297224	G→A	L305L (CTC→CTT)	yraQ ←	permease family protein YraQ
127	2	13	39844	3379913	C→T	V29I (GTC→ATC)	zapE ←	cell division factor ZapE with ATPase activity
127	2	13	39844	1408454	A→G	E135E (GAA→GAG)	zntB →	Zn(2(+)):H(+) symporter
127	2	13	39844	1942469	C→T	A39T (GCT→ACT)	znuA ←	Zn(2(+)) ABC transporter periplasmic binding protein
127	2	2	42401	4284437	(CCA)4→3	coding (464-466/1650 nt)	actP ←	acetate/glycolate:cation symporter
127	2	2	42401	3239796	A→G	intergenic (+251/-148)	alx → / → sstT	putative membrane-bound redox modulator Alx/serine/threonine:Na(+) symporter
127	2	2	42401	689114	C→T	intergenic (-101/+229)	insH-3 ← / ← lnt	IS5 transposase and trans-activator/apolipoprotein N-acyltransferase
127	2	2	42401	2857991	C→A	T300K (ACG→AAG)	mutS →	DNA mismatch repair protein MutS
127	2	2	42401	4290738	A→G	Y88C (TAC→TGC)	nrfD →	putative menaquinol-cytochrome c reductase subunit NrfD
127	2	2	42401	1913888	G→A	P310L (CCG→CTG)	prc ←	tail-specific protease
127	2	2	42401	1738094	(A)7→8	coding (251/1026 nt)	purR →	DNA-binding transcriptional repressor PurR
127	2	2	42401	3968609	C→T	L232F (CTC→TTC)	rfe →	UDP-N-acetylglucosamine--undecaprenyl-phosphate N-acetylglucosaminephosphotransferase
127	2	2	42401	4185059	A→G	E1272G (GAG→GGG)	rpoB →	RNA polymerase subunit beta
127	2	2	42401	2867086	G→A	R156W (CGG→TGG)	rpoS ←	RNA polymerase, sigma S (sigma 38) factor
127	2	2	42401	4171557	C→G	intergenic (+13/-80)	rrlB → / → rrfB	23S ribosomal RNA/5S ribosomal RNA
127	2	2	42401	3240844	G→A	A301T (GCG→ACG)	sstT →	serine/threonine:Na(+) symporter
127	2	2	42401	738766	T→G	I225M (ATT→ATG)	ybfD →	H repeat-associated putative transposase YbfD
127	2	2	42401	1770952	IS2 (-) +5 bp	coding (338-342/357 nt)	ydiL →	DUF1870 domain-containing protein YdiL
127	2	2	42401	3769176	IS2 (-) +5 bp	intergenic (+286/-165)	yibS → / → yibV	RHS family protein YibS/PF15596 family protein YibV
127	2	2	42401	4002910	A→G	F95S (TTT→TCT)	yigG ←	inner membrane protein
127	2	3	42430	3239796	A→G	intergenic (+251/-148)	alx → / → sstT	putative membrane-bound redox modulator Alx/serine/threonine:Na(+) symporter
127	2	3	42430	2175932	(C)5→6	coding (390/1263 nt)	gatZ ←	tagatose-1,6-bisphosphate aldolase 2 subunit GatZ
127	2	3	42430	2519413	A→G	G420G (GGT→GGC)	gltX ←	glutamate--tRNA ligase
127	2	3	42430	689114	C→T	intergenic (-101/+229)	insH-3 ← / ← lnt	IS5 transposase and trans-activator/apolipoprotein N-acyltransferase
127	2	3	42430	1212088	(C)8→9	intergenic (-85/+172)	iraM ← / ← ymgK	anti-adaptor protein IraM, inhibitor of sigma(S) proteolysis/protein YmgK
127	2	3	42430	2857991	C→A	T300K (ACG→AAG)	mutS →	DNA mismatch repair protein MutS
127	2	3	42430	4290738	A→G	Y88C (TAC→TGC)	nrfD →	putative menaquinol-cytochrome c reductase subunit NrfD
127	2	3	42430	1913888	G→A	P310L (CCG→CTG)	prc ←	tail-specific protease
127	2	3	42430	1738094	(A)7→8	coding (251/1026 nt)	purR →	DNA-binding transcriptional repressor PurR
127	2	3	42430	3968609	C→T	L232F (CTC→TTC)	rfe →	UDP-N-acetylglucosamine--undecaprenyl-phosphate N-acetylglucosaminephosphotransferase
127	2	3	42430	3440167	T→C	E288G (GAG→GGG)	rpoA ←	RNA polymerase subunit alpha
127	2	3	42430	4185059	A→G	E1272G (GAG→GGG)	rpoB →	RNA polymerase subunit beta
127	2	3	42430	4171557	C→G	intergenic (+13/-80)	rrlB → / → rrfB	23S ribosomal RNA/5S ribosomal RNA
127	2	3	42430	3240844	G→A	A301T (GCG→ACG)	sstT →	serine/threonine:Na(+) symporter
127	2	3	42430	1770952	IS2 (-) +5 bp	coding (338-342/357 nt)	ydiL →	DUF1870 domain-containing protein YdiL
127	2	3	42430	4002910	A→G	F95S (TTT→TCT)	yigG ←	inner membrane protein
127	2	3	42430	1657487	IS2 (-) +5 bp	intergenic (-30/-74)	ynfC ← / → ynfD	UPF0257 family lipoprotein YnfC/DUF1161 domain-containing protein YnfD
127	2	4	42461	3486285	G→A	E56K (GAG→AAG)	crp →	DNA-binding transcriptional dual regulator CRP
127	2	4	42461	3707549	A→T	Y53N (TAT→AAT)	dppA ←	dipeptide ABC transporter periplasmic binding protein
127	2	4	42461	3050808	C→A	intergenic (-141/-150)	gcvT ← / → yqfI	aminomethyltransferase/protein YqfI
127	2	4	42461	2312633	IS2 (-) +5 bp	coding (113-117/1104 nt)	ompC ←	outer membrane porin C
127	2	4	42461	1915141	C→A	E132* (GAA→TAA)	proQ ←	RNA chaperone ProQ
127	2	4	42461	1080149	T→A	L282Q (CTG→CAG)	putP →	proline:Na(+) symporter
127	2	4	42461	4186631	A→T	T428S (ACT→TCT)	rpoC →	RNA polymerase subunit beta'
127	2	4	42461	1494485	C→T	R196Q (CGG→CAG)	ydcI ←	putative DNA-binding transcriptional repressor YdcI
127	2	5	42491	1553911	G→A	intergenic (-73/+61)	adhP ← / ← maeA	ethanol dehydrogenase/alcohol dehydrogenase/malate dehydrogenase, NAD-requiring
127	2	5	42491	4123705	C→T	C251Y (TGC→TAC)	cytR ←	DNA-binding transcriptional repressor CytR
127	2	5	42491	882206	IS1 (+) +9 bp	coding (521-529/759 nt)	deoR ←	DNA-binding transcriptional repressor DeoR
127	2	5	42491	916573	G→A	G34D (GGT→GAT)	ybjD →	DUF2813 domain-containing protein YbjD
127	2	6	42522	1553911	G→A	intergenic (-73/+61)	adhP ← / ← maeA	ethanol dehydrogenase/alcohol dehydrogenase/malate dehydrogenase, NAD-requiring
127	2	6	42522	4123705	C→T	C251Y (TGC→TAC)	cytR ←	DNA-binding transcriptional repressor CytR
127	2	6	42522	882206	IS1 (+) +9 bp	coding (521-529/759 nt)	deoR ←	DNA-binding transcriptional repressor DeoR
127	2	6	42522	916573	G→A	G34D (GGT→GAT)	ybjD →	DUF2813 domain-containing protein YbjD
127	2	7	42552	3486285	G→A	E56K (GAG→AAG)	crp →	DNA-binding transcriptional dual regulator CRP
127	2	7	42552	3050808	C→A	intergenic (-141/-150)	gcvT ← / → yqfI	aminomethyltransferase/protein YqfI
127	2	7	42552	1915141	C→A	E132* (GAA→TAA)	proQ ←	RNA chaperone ProQ
127	2	7	42552	1076997	C→T	R629H (CGC→CAC)	putA ←	fused DNA-binding transcriptional repressor/proline dehydrogenase/1-pyrroline-5-carboxylate dehydrogenase PutA
127	2	7	42552	1080149	T→A	L282Q (CTG→CAG)	putP →	proline:Na(+) symporter
127	2	7	42552	4186631	A→T	T428S (ACT→TCT)	rpoC →	RNA polymerase subunit beta'
127	2	7	42552	1494485	C→T	R196Q (CGG→CAG)	ydcI ←	putative DNA-binding transcriptional repressor YdcI
127	2	7	42552	1397239	Δ27,626 bp	IS5-mediated	ynaJ-[trkG]	38 genes ynaJ, uspE, fnr, ogt, abgT, abgB, abgA, abgR, mcaS, smrA, dgcM, zntB, fnrS, ynaL, dbpA, ttcA, intR, xisR, rcbA, ralA, ralR, recT, recE, racC, ydaE, kilR, sieB, ydaF, ydaG, racR, ydaS, ydaT, ydaU, ydaV, ydaW, rzpR, rzoR, [trkG]ynaJ, uspE, fnr, ogt, abgT, abgB, abgA, abgR, mcaS, smrA, dgcM, zntB, fnrS, ynaL, dbpA, ttcA, intR, xisR, rcbA, ralA, ralR, recT, recE, racC, ydaE, kilR, sieB, ydaF, ydaG, racR, ydaS, ydaT, ydaU, ydaV, ydaW, rzpR, rzoR, [trkG]
127	2	8	42583	3486285	G→A	E56K (GAG→AAG)	crp →	DNA-binding transcriptional dual regulator CRP
127	2	8	42583	3050808	C→A	intergenic (-141/-150)	gcvT ← / → yqfI	aminomethyltransferase/protein YqfI
127	2	8	42583	1915141	C→A	E132* (GAA→TAA)	proQ ←	RNA chaperone ProQ
127	2	8	42583	1080149	T→A	L282Q (CTG→CAG)	putP →	proline:Na(+) symporter
127	2	8	42583	1080197	A→T	D298V (GAT→GTT)	putP →	proline:Na(+) symporter
127	2	8	42583	4186631	A→T	T428S (ACT→TCT)	rpoC →	RNA polymerase subunit beta'
127	2	8	42583	1398424	G→A	Q67* (CAG→TAG)	uspE ←	universal stress protein with a role cellular motility
127	2	8	42583	1494485	C→T	R196Q (CGG→CAG)	ydcI ←	putative DNA-binding transcriptional repressor YdcI
127	3	1	42371	4366052	IS2 (+) +5 bp	coding (718-722/1302 nt)	dcuA ←	C4-dicarboxylate transporter DcuA
127	3	1	42371	3707549	A→T	Y53N (TAT→AAT)	dppA ←	dipeptide ABC transporter periplasmic binding protein
127	3	1	42371	3050808	C→A	intergenic (-141/-150)	gcvT ← / → yqfI	aminomethyltransferase/protein YqfI
127	3	1	42371	1910083	IS2 (+) +5 bp	coding (13-17/792 nt)	kdgR ←	DNA-binding transcriptional repressor KdgR
127	3	1	42371	1125552	IS2 (-) +5 bp	intergenic (-226/-6)	mdtH ← / → rimJ	multidrug efflux pump MdtH/ribosomal-protein-S5-alanine N-acetyltransferase
127	3	1	42371	1912832	A→G	I662T (ATC→ACC)	prc ←	tail-specific protease
127	3	1	42371	4186632	C→G	T428S (ACT→AGT)	rpoC →	RNA polymerase subunit beta'
127	3	1	42371	1590100	IS2 (+) +5 bp	intergenic (-99/+230)	ydeT ← / ← yneL	fimbrial usher domain-containing protein YdeT/putative HTH-type transcriptional regulator YneL
127	3	13	39872	3486410	A→T	E97D (GAA→GAT)	crp →	DNA-binding transcriptional dual regulator CRP
127	3	13	39872	4429737	A→G	intergenic (+182/-127)	fklB → / → cycA	FKBP-type peptidyl-prolyl cis-trans isomerase FklB/serine/alanine/glycine/cycloserine:H(+)symporter
127	3	13	39872	2942635	(T)7→6	intergenic (-68/-61)	gcvA ← / → gcvB	DNA-binding transcriptional dual regulator GcvA/small regulatory RNA GcvB
127	3	13	39872	3050808	C→A	intergenic (-141/-150)	gcvT ← / → yqfI	aminomethyltransferase/protein YqfI
127	3	13	39872	1915078	C→A	E153* (GAA→TAA)	proQ ←	RNA chaperone ProQ
127	3	13	39872	1125761	IS1 (-) +9 bp	coding (200-208/585 nt)	rimJ →	ribosomal-protein-S5-alanine N-acetyltransferase
127	3	13	39872	4186632	C→G	T428S (ACT→AGT)	rpoC →	RNA polymerase subunit beta'
127	3	2	42402	4366150	IS2 (-) +5 bp	coding (620-624/1302 nt)	dcuA ←	C4-dicarboxylate transporter DcuA
127	3	2	42402	4429737	A→G	intergenic (+182/-127)	fklB → / → cycA	FKBP-type peptidyl-prolyl cis-trans isomerase FklB/serine/alanine/glycine/cycloserine:H(+)symporter
127	3	2	42402	2942635	(T)7→6	intergenic (-68/-61)	gcvA ← / → gcvB	DNA-binding transcriptional dual regulator GcvA/small regulatory RNA GcvB
127	3	2	42402	3050808	C→A	intergenic (-141/-150)	gcvT ← / → yqfI	aminomethyltransferase/protein YqfI
127	3	2	42402	1913927	C→T	G297D (GGC→GAC)	prc ←	tail-specific protease
127	3	2	42402	1126099	IS2 (+) +5 bp	coding (538-542/585 nt)	rimJ →	ribosomal-protein-S5-alanine N-acetyltransferase
127	3	2	42402	4186632	C→G	T428S (ACT→AGT)	rpoC →	RNA polymerase subunit beta'
127	3	3	42431	3239796	A→G	intergenic (+251/-148)	alx → / → sstT	putative membrane-bound redox modulator Alx/serine/threonine:Na(+) symporter
127	3	3	42431	663450	(T)5→4	coding (514/1212 nt)	dacA ←	D-alanyl-D-alanine carboxypeptidase DacA
127	3	3	42431	678663	C→T	R417C (CGT→TGT)	djlB →	putative chaperone
127	3	3	42431	3534937	G→A	A311V (GCC→GTC)	envZ ←	sensory histidine kinase EnvZ
127	3	3	42431	2573562	G→A	S248S (AGC→AGT)	eutT ←	putative ethanolamine utilization cobalamin adenosyltransferase
127	3	3	42431	380022	(G)10→9	intergenic (-141/+47)	frmR ← / ← yaiO	DNA-binding transcriptional repressor FrmR/outer membrane protein YaiO
127	3	3	42431	4581468	C→T	V527V (GTG→GTA)	hsdM ←	type I restriction enzyme EcoKI methyltransferase component
127	3	3	42431	2857113	Δ1 bp	coding (21/2562 nt)	mutS →	DNA mismatch repair protein MutS
127	3	3	42431	1915475	+A	coding (60/699 nt)	proQ ←	RNA chaperone ProQ
127	3	3	42431	4185059	A→G	E1272G (GAG→GGG)	rpoB →	RNA polymerase subunit beta
127	3	3	42431	3240217	A→G	T92A (ACC→GCC)	sstT →	serine/threonine:Na(+) symporter
127	3	3	42431	3240801	T→A	D286E (GAT→GAA)	sstT →	serine/threonine:Na(+) symporter
127	3	3	42431	759182	C→T	A159A (GCC→GCT)	sucA →	subunit of E1(0) component of 2-oxoglutarate dehydrogenase
127	3	3	42431	3102265	G→A	D196D (GAC→GAT)	trmI ←	tRNA m(7)G46 methyltransferase
127	3	3	42431	2115212	C→T	G229S (GGC→AGC)	wcaM ←	putative colanic acid biosynthesis protein WcaM
127	3	3	42431	333688	A→G	V249A (GTC→GCC)	yahB ←	putative LysR-type DNA-binding transcriptional regulator YahB
127	3	3	42431	917020	C→T	A183V (GCG→GTG)	ybjD →	DUF2813 domain-containing protein YbjD
127	3	3	42431	1921832	A→G	H18R (CAC→CGC)	yebV →	protein YebV
127	3	4	42462	922847	IS2 (-) +5 bp	intergenic (-257/-62)	cspD ← / → clpS	DNA replication inhibitor/specificity factor for ClpA-ClpP chaperone-protease complex
127	3	4	42462	687138	T→C	M204V (ATG→GTG)	gltI ←	glutamate/aspartate ABC transporter periplasmic binding protein
127	3	4	42462	689052	A→T	intergenic (-39/+291)	insH-3 ← / ← lnt	IS5 transposase and trans-activator/apolipoprotein N-acyltransferase
127	3	4	42462	1914218	(CGA)2→1	coding (597-599/2049 nt)	prc ←	tail-specific protease
127	3	4	42462	4184955	C→G	H1237Q (CAC→CAG)	rpoB →	RNA polymerase subunit beta
127	3	4	42462	764250	A→G	H24R (CAC→CGC)	sucD →	succinyl-CoA synthetase subunit alpha
127	3	5	42492	925154	IS2 (-) +5 bp	coding (1891-1895/2277 nt)	clpA →	ATP-dependent Clp protease ATP-binding subunit ClpA
127	3	5	42492	3486285	G→A	E56K (GAG→AAG)	crp →	DNA-binding transcriptional dual regulator CRP
127	3	5	42492	3050808	C→A	intergenic (-141/-150)	gcvT ← / → yqfI	aminomethyltransferase/protein YqfI
127	3	5	42492	1915141	+C	coding (394/699 nt)	proQ ←	RNA chaperone ProQ
127	3	5	42492	1077867	C→A	R339L (CGC→CTC)	putA ←	fused DNA-binding transcriptional repressor/proline dehydrogenase/1-pyrroline-5-carboxylate dehydrogenase PutA
127	3	5	42492	1079918	T→C	V205A (GTC→GCC)	putP →	proline:Na(+) symporter
127	3	5	42492	1080149	T→A	L282Q (CTG→CAG)	putP →	proline:Na(+) symporter
127	3	5	42492	4186632	C→G	T428S (ACT→AGT)	rpoC →	RNA polymerase subunit beta'
127	3	5	42492	1079166	G→A	intergenic (+20/-139)	ymdG → / → putP	protein YmdG/proline:Na(+) symporter
127	3	6	42523	925154	IS2 (-) +5 bp	coding (1891-1895/2277 nt)	clpA →	ATP-dependent Clp protease ATP-binding subunit ClpA
127	3	6	42523	3486285	G→A	E56K (GAG→AAG)	crp →	DNA-binding transcriptional dual regulator CRP
127	3	6	42523	3050808	C→A	intergenic (-141/-150)	gcvT ← / → yqfI	aminomethyltransferase/protein YqfI
127	3	6	42523	1915141	+C	coding (394/699 nt)	proQ ←	RNA chaperone ProQ
127	3	6	42523	1077867	C→A	R339L (CGC→CTC)	putA ←	fused DNA-binding transcriptional repressor/proline dehydrogenase/1-pyrroline-5-carboxylate dehydrogenase PutA
127	3	6	42523	1079918	T→C	V205A (GTC→GCC)	putP →	proline:Na(+) symporter
127	3	6	42523	1080149	T→A	L282Q (CTG→CAG)	putP →	proline:Na(+) symporter
127	3	6	42523	4186632	C→G	T428S (ACT→AGT)	rpoC →	RNA polymerase subunit beta'
127	3	6	42523	1079166	G→A	intergenic (+20/-139)	ymdG → / → putP	protein YmdG/proline:Na(+) symporter
127	3	7	42553	925154	IS2 (-) +5 bp	coding (1891-1895/2277 nt)	clpA →	ATP-dependent Clp protease ATP-binding subunit ClpA
127	3	7	42553	3486285	G→A	E56K (GAG→AAG)	crp →	DNA-binding transcriptional dual regulator CRP
127	3	7	42553	3050808	C→A	intergenic (-141/-150)	gcvT ← / → yqfI	aminomethyltransferase/protein YqfI
127	3	7	42553	1915141	+C	coding (394/699 nt)	proQ ←	RNA chaperone ProQ
127	3	7	42553	1077867	C→A	R339L (CGC→CTC)	putA ←	fused DNA-binding transcriptional repressor/proline dehydrogenase/1-pyrroline-5-carboxylate dehydrogenase PutA
127	3	7	42553	1079918	T→C	V205A (GTC→GCC)	putP →	proline:Na(+) symporter
127	3	7	42553	1080149	T→A	L282Q (CTG→CAG)	putP →	proline:Na(+) symporter
127	3	7	42553	4186632	C→G	T428S (ACT→AGT)	rpoC →	RNA polymerase subunit beta'
127	3	7	42553	1079166	G→A	intergenic (+20/-139)	ymdG → / → putP	protein YmdG/proline:Na(+) symporter
127	3	8	42584	3176295	A→G	L180P (CTG→CCG)	cpdA ←	cAMP phosphodiesterase
127	3	8	42584	3486178	A→G	H20R (CAC→CGC)	crp →	DNA-binding transcriptional dual regulator CRP
127	3	8	42584	3050808	C→A	intergenic (-141/-150)	gcvT ← / → yqfI	aminomethyltransferase/protein YqfI
127	3	8	42584	1915141	+C	coding (394/699 nt)	proQ ←	RNA chaperone ProQ
127	3	8	42584	1077867	C→A	R339L (CGC→CTC)	putA ←	fused DNA-binding transcriptional repressor/proline dehydrogenase/1-pyrroline-5-carboxylate dehydrogenase PutA
127	3	8	42584	1079918	T→C	V205A (GTC→GCC)	putP →	proline:Na(+) symporter
127	3	8	42584	1080149	T→A	L282Q (CTG→CAG)	putP →	proline:Na(+) symporter
127	3	8	42584	4186632	C→G	T428S (ACT→AGT)	rpoC →	RNA polymerase subunit beta'
127	3	8	42584	1079166	G→A	intergenic (+20/-139)	ymdG → / → putP	protein YmdG/proline:Na(+) symporter
127	3	9	42615	3239796	A→G	intergenic (+251/-148)	alx → / → sstT	putative membrane-bound redox modulator Alx/serine/threonine:Na(+) symporter
127	3	9	42615	4366798	IS2 (-) +5 bp	intergenic (-25/+89)	dcuA ← / ← aspA	C4-dicarboxylate transporter DcuA/aspartate ammonia-lyase
127	3	9	42615	678663	C→T	R417C (CGT→TGT)	djlB →	putative chaperone
127	3	9	42615	1243531	(G)5→4	coding (352/612 nt)	emtA →	lytic murein transglycosylase E
127	3	9	42615	380022	(G)10→9	intergenic (-141/+47)	frmR ← / ← yaiO	DNA-binding transcriptional repressor FrmR/outer membrane protein YaiO
127	3	9	42615	4581468	C→T	V527V (GTG→GTA)	hsdM ←	type I restriction enzyme EcoKI methyltransferase component
127	3	9	42615	4567347	C→T	L391L (CTG→CTA)	mdtM ←	multidrug efflux pump/bile salt:H(+) antiporter/Na(+):H(+) antiporter/K(+):H(+) antiporter
127	3	9	42615	2947343	(A)8→7	intergenic (-165/-44)	mltA ← / → metZ	membrane-bound lytic murein transglycosylase A/tRNA-Met
127	3	9	42615	2857113	Δ1 bp	coding (21/2562 nt)	mutS →	DNA mismatch repair protein MutS
127	3	9	42615	1915475	+A	coding (60/699 nt)	proQ ←	RNA chaperone ProQ
127	3	9	42615	4185059	A→G	E1272G (GAG→GGG)	rpoB →	RNA polymerase subunit beta
127	3	9	42615	3240217	A→G	T92A (ACC→GCC)	sstT →	serine/threonine:Na(+) symporter
127	3	9	42615	3240801	T→A	D286E (GAT→GAA)	sstT →	serine/threonine:Na(+) symporter
127	3	9	42615	759182	C→T	A159A (GCC→GCT)	sucA →	subunit of E1(0) component of 2-oxoglutarate dehydrogenase
127	3	9	42615	3102265	G→A	D196D (GAC→GAT)	trmI ←	tRNA m(7)G46 methyltransferase
127	3	9	42615	333688	A→G	V249A (GTC→GCC)	yahB ←	putative LysR-type DNA-binding transcriptional regulator YahB
127	3	9	42615	917020	C→T	A183V (GCG→GTG)	ybjD →	DUF2813 domain-containing protein YbjD
127	3	9	42615	1921832	A→G	H18R (CAC→CGC)	yebV →	protein YebV
127	4	1	42372	925388	C→T	Q709* (CAG→TAG)	clpA →	ATP-dependent Clp protease ATP-binding subunit ClpA
127	4	1	42372	3707549	A→T	Y53N (TAT→AAT)	dppA ←	dipeptide ABC transporter periplasmic binding protein
127	4	1	42372	689040	C→A	intergenic (-27/+303)	insH-3 ← / ← lnt	IS5 transposase and trans-activator/apolipoprotein N-acyltransferase
127	4	1	42372	4397625	Δ87 bp	coding (214-300/1848 nt)	mutL →	DNA mismatch repair protein MutL
127	4	1	42372	1463594	G→A	G19D (GGC→GAC)	paaX →	DNA-binding transcriptional repressor PaaX
127	4	1	42372	418248	T→A	I120I (ATT→ATA)	phoR →	sensory histidine kinase PhoR
127	4	1	42372	3930877	T→G	M73L (ATG→CTG)	ravA ←	regulatory ATPase RavA
127	4	1	42372	2736080	C→T	intergenic (-69/-66)	rluD ← / → bamD	23S rRNA pseudouridine(1911/1915/1917) synthase/outer membrane protein assembly factor BamD
127	4	1	42372	4185059	A→G	E1272G (GAG→GGG)	rpoB →	RNA polymerase subunit beta
127	4	1	42372	435897	G→A	L88L (CTG→CTA)	thiL →	thiamine monophosphate kinase
127	4	1	42372	1387159	A→G	N147S (AAC→AGC)	tyrR →	DNA-binding transcriptional dual regulator TyrR
127	4	1	42372	1505100	C→T	A327A (GCG→GCA)	ydcO ←	putative transport protein YdcO
127	4	1	42372	1659121	T→C	G351G (GGT→GGC)	ynfE →	putative selenate reductase YnfE
127	4	10	42646	140397	T→C	T277A (ACC→GCC)	gcd ←	quinoprotein glucose dehydrogenase
127	4	10	42646	2969984	G→A	W108* (TGG→TAG)	mutH →	DNA mismatch repair protein MutH
127	4	10	42646	4539583	(T)7→8	intergenic (-82/-1374)	nanC ← / → fimB	N-acetylneuraminic acid outer membrane channel/regulator for fimA
127	4	10	42646	1712661	A→T	intergenic (+503/-108)	nth → / → dtpA	endonuclease III/dipeptide/tripeptide:H(+) symporter DtpA
127	4	10	42646	1302000	C→A	S273R (AGC→AGA)	oppA →	oligopeptide ABC transporter periplasmic binding protein
127	4	10	42646	122344	C→T	P85S (CCG→TCG)	pdhR →	DNA-binding transcriptional dual regulator PdhR
127	4	10	42646	1915363	G→A	R58* (CGA→TGA)	proQ ←	RNA chaperone ProQ
127	4	10	42646	4185059	A→G	E1272G (GAG→GGG)	rpoB →	RNA polymerase subunit beta
127	4	10	42646	3474032	T→C	K17R (AAG→AGG)	rpsG ←	30S ribosomal subunit protein S7
127	4	10	42646	1069635	T→C	T69A (ACG→GCG)	rutG ←	pyrimidine:H(+) symporter
127	4	10	42646	4022428	C→T	L71F (CTC→TTC)	tatB →	twin arginine protein translocation system - TatB protein
127	4	10	42646	3728118	(C)8→9	coding (1254/1455 nt)	xylB ←	xylulokinase
127	4	10	42646	1267133	G→A	G70G (GGG→GGA)	ychQ →	SirB family protein YchQ
127	4	10	42646	1769479	A→G	T136A (ACG→GCG)	ydiK →	putative transporter YdiK
127	4	10	42646	3054959	G→T	I162I (ATC→ATA)	ygfB ←	UPF0149 family protein YgfB
127	4	2	42403	3239796	A→G	intergenic (+251/-148)	alx → / → sstT	putative membrane-bound redox modulator Alx/serine/threonine:Na(+) symporter
127	4	2	42403	4365998	IS2 (-) +5 bp	coding (772-776/1302 nt)	dcuA ←	C4-dicarboxylate transporter DcuA
127	4	2	42403	1351196	(G)7→8	intergenic (-157/+211)	fabI ← / ← ycjD	enoyl-[acyl-carrier-protein] reductase/DUF559 domain-containing protein YcjD
127	4	2	42403	2351967	Δ1 bp	coding (408/1359 nt)	glpT ←	sn-glycerol 3-phosphate:phosphate antiporter
127	4	2	42403	4397625	Δ87 bp	coding (214-300/1848 nt)	mutL →	DNA mismatch repair protein MutL
127	4	2	42403	1915231	G→A	Q102* (CAG→TAG)	proQ ←	RNA chaperone ProQ
127	4	2	42403	2695585	(G)7→8	intergenic (-42/-216)	purL ← / → mltF	phosphoribosylformylglycinamide synthetase/membrane-bound lytic murein transglycosylase F
127	4	2	42403	4185059	A→G	E1272G (GAG→GGG)	rpoB →	RNA polymerase subunit beta
127	4	2	42403	3240217	A→G	T92A (ACC→GCC)	sstT →	serine/threonine:Na(+) symporter
127	4	2	42403	3240940	G→A	V333M (GTG→ATG)	sstT →	serine/threonine:Na(+) symporter
127	4	2	42403	1473715	G→A	pseudogene (3197/3495 nt)	ydbA →	putative outer membrane protein, N-terminal fragment
127	4	2	42403	3185716	IS3 (-) +5 bp :: +T	coding (303-307/552 nt)	ygiL →	putative fimbrial protein YgiL
127	4	3	42432	2799344	IS3 (-) +3 bp	coding (181-183/450 nt)	alaE →	L-alanine exporter
127	4	3	42432	3239796	A→G	intergenic (+251/-148)	alx → / → sstT	putative membrane-bound redox modulator Alx/serine/threonine:Na(+) symporter
127	4	3	42432	2707159	C→T	intergenic (-35/+163)	lepA ← / ← rseC	elongation factor 4/protein RseC
127	4	3	42432	4397625	Δ87 bp	coding (214-300/1848 nt)	mutL →	DNA mismatch repair protein MutL
127	4	3	42432	1912832	A→C	I662S (ATC→AGC)	prc ←	tail-specific protease
127	4	3	42432	4185059	A→G	E1272G (GAG→GGG)	rpoB →	RNA polymerase subunit beta
127	4	3	42432	3240217	A→G	T92A (ACC→GCC)	sstT →	serine/threonine:Na(+) symporter
127	4	3	42432	3240940	G→A	V333M (GTG→ATG)	sstT →	serine/threonine:Na(+) symporter
127	4	3	42432	1473715	G→A	pseudogene (3197/3495 nt)	ydbA →	putative outer membrane protein, N-terminal fragment
127	4	4	42463	1553911	G→A	intergenic (-73/+61)	adhP ← / ← maeA	ethanol dehydrogenase/alcohol dehydrogenase/malate dehydrogenase, NAD-requiring
127	4	4	42463	196057	C→T	T127T (ACC→ACT)	cdsA →	CDP-diglyceride synthetase
127	4	4	42463	923904	G→A	G214E (GGG→GAG)	clpA →	ATP-dependent Clp protease ATP-binding subunit ClpA
127	4	4	42463	4429737	A→G	intergenic (+182/-127)	fklB → / → cycA	FKBP-type peptidyl-prolyl cis-trans isomerase FklB/serine/alanine/glycine/cycloserine:H(+)symporter
127	4	4	42463	1141091	G→A	intergenic (+105/+91)	flgL → / ← rne	flagellar hook-filament junction protein 2/ribonuclease E
127	4	4	42463	2795436	A→G	E395G (GAA→GGA)	gabP →	4-aminobutyrate:H(+) symporter
127	4	4	42463	2942096	C→T	E158K (GAA→AAA)	gcvA ←	DNA-binding transcriptional dual regulator GcvA
127	4	4	42463	1591752	IS2 (-) +5 bp	coding (421-425/1323 nt)	hipA ←	serine/threonine kinase HipA
127	4	4	42463	195670	(G)5→4	intergenic (+6/-7)	ispU → / → cdsA	undecaprenyl diphosphate synthase/CDP-diglyceride synthetase
127	4	4	42463	3294722	T→C	G441G (GGT→GGC)	lpoA →	outer membrane lipoprotein - activator of MrcA activity
127	4	4	42463	4397625	Δ87 bp	coding (214-300/1848 nt)	mutL →	DNA mismatch repair protein MutL
127	4	4	42463	2628890	G→A	L17F (CTT→TTT)	pdeF ←	cyclic di-GMP phosphodiesterase PdeF
127	4	4	42463	4230124	T→A	S7C (AGT→TGT)	pepE ←	peptidase E
127	4	4	42463	4389652	C→A	G237C (GGT→TGT)	psd ←	phosphatidylserine decarboxylase proenzyme
127	4	4	42463	1125623	G→C	R21P (CGT→CCT)	rimJ →	ribosomal-protein-S5-alanine N-acetyltransferase
127	4	4	42463	3440788	A→G	I81T (ATC→ACC)	rpoA ←	RNA polymerase subunit alpha
127	4	4	42463	4185059	A→G	E1272G (GAG→GGG)	rpoB →	RNA polymerase subunit beta
127	4	4	42463	197663	A→G	E373G (GAA→GGA)	rseP →	intramembrane zinc metalloprotease
127	4	4	42463	1387159	A→G	N147S (AAC→AGC)	tyrR →	DNA-binding transcriptional dual regulator TyrR
127	4	4	42463	3022991	A→G	Y559C (TAT→TGT)	xdhD →	fused putative xanthine/hypoxanthine oxidase: molybdopterin-binding subunit and Fe-S binding subunit
127	4	4	42463	177225	G→A	R134C (CGT→TGT)	yadS ←	conserved inner membrane protein YadS
127	4	4	42463	2970653	(T)5→4	coding (234/714 nt)	ygdQ →	UPF0053 inner membrane protein YgdQ
127	4	4	42463	549904	G→A	R93H (CGT→CAT)	ylbF →	DUF2877 domain-containing protein YlbF
127	4	4	42463	1659121	T→C	G351G (GGT→GGC)	ynfE →	putative selenate reductase YnfE
127	4	5	42493	2799344	IS3 (-) +3 bp	coding (181-183/450 nt)	alaE →	L-alanine exporter
127	4	5	42493	3239796	A→G	intergenic (+251/-148)	alx → / → sstT	putative membrane-bound redox modulator Alx/serine/threonine:Na(+) symporter
127	4	5	42493	2707159	C→T	intergenic (-35/+163)	lepA ← / ← rseC	elongation factor 4/protein RseC
127	4	5	42493	4397625	Δ87 bp	coding (214-300/1848 nt)	mutL →	DNA mismatch repair protein MutL
127	4	5	42493	1912832	A→C	I662S (ATC→AGC)	prc ←	tail-specific protease
127	4	5	42493	4185059	A→G	E1272G (GAG→GGG)	rpoB →	RNA polymerase subunit beta
127	4	5	42493	3240217	A→G	T92A (ACC→GCC)	sstT →	serine/threonine:Na(+) symporter
127	4	5	42493	3240940	G→A	V333M (GTG→ATG)	sstT →	serine/threonine:Na(+) symporter
127	4	5	42493	1473715	G→A	pseudogene (3197/3495 nt)	ydbA →	putative outer membrane protein, N-terminal fragment
127	4	5	42493	1781903	T→A	L170Q (CTG→CAG)	ydiS →	putative oxidoreductase with FAD/NAD(P)-binding domain
127	4	5	42493	2561955	Δ2 bp	coding (331-332/369 nt)	yffN →	CPZ-55 prophage; uncharacterized protein YffN
127	4	6	42524	1553911	G→A	intergenic (-73/+61)	adhP ← / ← maeA	ethanol dehydrogenase/alcohol dehydrogenase/malate dehydrogenase, NAD-requiring
127	4	6	42524	196057	C→T	T127T (ACC→ACT)	cdsA →	CDP-diglyceride synthetase
127	4	6	42524	4429737	A→G	intergenic (+182/-127)	fklB → / → cycA	FKBP-type peptidyl-prolyl cis-trans isomerase FklB/serine/alanine/glycine/cycloserine:H(+)symporter
127	4	6	42524	1141091	G→A	intergenic (+105/+91)	flgL → / ← rne	flagellar hook-filament junction protein 2/ribonuclease E
127	4	6	42524	2795436	A→G	E395G (GAA→GGA)	gabP →	4-aminobutyrate:H(+) symporter
127	4	6	42524	2942096	C→T	E158K (GAA→AAA)	gcvA ←	DNA-binding transcriptional dual regulator GcvA
127	4	6	42524	1591752	IS2 (-) +5 bp	coding (421-425/1323 nt)	hipA ←	serine/threonine kinase HipA
127	4	6	42524	195670	(G)5→4	intergenic (+6/-7)	ispU → / → cdsA	undecaprenyl diphosphate synthase/CDP-diglyceride synthetase
127	4	6	42524	3294722	T→C	G441G (GGT→GGC)	lpoA →	outer membrane lipoprotein - activator of MrcA activity
127	4	6	42524	4397625	Δ87 bp	coding (214-300/1848 nt)	mutL →	DNA mismatch repair protein MutL
127	4	6	42524	2628890	G→A	L17F (CTT→TTT)	pdeF ←	cyclic di-GMP phosphodiesterase PdeF
127	4	6	42524	4230124	T→A	S7C (AGT→TGT)	pepE ←	peptidase E
127	4	6	42524	4389652	C→A	G237C (GGT→TGT)	psd ←	phosphatidylserine decarboxylase proenzyme
127	4	6	42524	1125623	G→C	R21P (CGT→CCT)	rimJ →	ribosomal-protein-S5-alanine N-acetyltransferase
127	4	6	42524	3440788	A→G	I81T (ATC→ACC)	rpoA ←	RNA polymerase subunit alpha
127	4	6	42524	4185059	A→G	E1272G (GAG→GGG)	rpoB →	RNA polymerase subunit beta
127	4	6	42524	197663	A→G	E373G (GAA→GGA)	rseP →	intramembrane zinc metalloprotease
127	4	6	42524	1387159	A→G	N147S (AAC→AGC)	tyrR →	DNA-binding transcriptional dual regulator TyrR
127	4	6	42524	3022991	A→G	Y559C (TAT→TGT)	xdhD →	fused putative xanthine/hypoxanthine oxidase: molybdopterin-binding subunit and Fe-S binding subunit
127	4	6	42524	177225	G→A	R134C (CGT→TGT)	yadS ←	conserved inner membrane protein YadS
127	4	6	42524	2970653	(T)5→4	coding (234/714 nt)	ygdQ →	UPF0053 inner membrane protein YgdQ
127	4	6	42524	549904	G→A	R93H (CGT→CAT)	ylbF →	DUF2877 domain-containing protein YlbF
127	4	6	42524	1659121	T→C	G351G (GGT→GGC)	ynfE →	putative selenate reductase YnfE
127	4	7	42554	140397	T→C	T277A (ACC→GCC)	gcd ←	quinoprotein glucose dehydrogenase
127	4	7	42554	2969984	G→A	W108* (TGG→TAG)	mutH →	DNA mismatch repair protein MutH
127	4	7	42554	4539583	(T)7→8	intergenic (-82/-1374)	nanC ← / → fimB	N-acetylneuraminic acid outer membrane channel/regulator for fimA
127	4	7	42554	1712661	A→T	intergenic (+503/-108)	nth → / → dtpA	endonuclease III/dipeptide/tripeptide:H(+) symporter DtpA
127	4	7	42554	1302000	C→A	S273R (AGC→AGA)	oppA →	oligopeptide ABC transporter periplasmic binding protein
127	4	7	42554	122344	C→T	P85S (CCG→TCG)	pdhR →	DNA-binding transcriptional dual regulator PdhR
127	4	7	42554	1915363	G→A	R58* (CGA→TGA)	proQ ←	RNA chaperone ProQ
127	4	7	42554	4185059	A→G	E1272G (GAG→GGG)	rpoB →	RNA polymerase subunit beta
127	4	7	42554	3474032	T→C	K17R (AAG→AGG)	rpsG ←	30S ribosomal subunit protein S7
127	4	7	42554	1069635	T→C	T69A (ACG→GCG)	rutG ←	pyrimidine:H(+) symporter
127	4	7	42554	4022428	C→T	L71F (CTC→TTC)	tatB →	twin arginine protein translocation system - TatB protein
127	4	7	42554	3728118	(C)8→9	coding (1254/1455 nt)	xylB ←	xylulokinase
127	4	7	42554	1267133	G→A	G70G (GGG→GGA)	ychQ →	SirB family protein YchQ
127	4	7	42554	1769479	A→G	T136A (ACG→GCG)	ydiK →	putative transporter YdiK
127	4	7	42554	3054959	G→T	I162I (ATC→ATA)	ygfB ←	UPF0149 family protein YgfB
127	4	8	42585	3239796	A→G	intergenic (+251/-148)	alx → / → sstT	putative membrane-bound redox modulator Alx/serine/threonine:Na(+) symporter
127	4	8	42585	4365823	C→T	W317* (TGG→TGA)	dcuA ←	C4-dicarboxylate transporter DcuA
127	4	8	42585	3780145	A→G	T107A (ACG→GCG)	lldD →	L-lactate dehydrogenase
127	4	8	42585	4397625	Δ87 bp	coding (214-300/1848 nt)	mutL →	DNA mismatch repair protein MutL
127	4	8	42585	1915558	IS2 (+) +5 bp	intergenic (-24/+69)	proQ ← / ← msrC	RNA chaperone ProQ/free methionine-(R)-sulfoxide reductase
127	4	8	42585	4185059	A→G	E1272G (GAG→GGG)	rpoB →	RNA polymerase subunit beta
127	4	8	42585	3240217	A→G	T92A (ACC→GCC)	sstT →	serine/threonine:Na(+) symporter
127	4	8	42585	3240940	G→A	V333M (GTG→ATG)	sstT →	serine/threonine:Na(+) symporter
127	4	8	42585	1473715	G→A	pseudogene (3197/3495 nt)	ydbA →	putative outer membrane protein, N-terminal fragment
127	4	9	42616	2799344	IS3 (-) +3 bp	coding (181-183/450 nt)	alaE →	L-alanine exporter
127	4	9	42616	3239796	A→G	intergenic (+251/-148)	alx → / → sstT	putative membrane-bound redox modulator Alx/serine/threonine:Na(+) symporter
127	4	9	42616	2707159	C→T	intergenic (-35/+163)	lepA ← / ← rseC	elongation factor 4/protein RseC
127	4	9	42616	4397625	Δ87 bp	coding (214-300/1848 nt)	mutL →	DNA mismatch repair protein MutL
127	4	9	42616	1912832	A→C	I662S (ATC→AGC)	prc ←	tail-specific protease
127	4	9	42616	4185059	A→G	E1272G (GAG→GGG)	rpoB →	RNA polymerase subunit beta
127	4	9	42616	3240217	A→G	T92A (ACC→GCC)	sstT →	serine/threonine:Na(+) symporter
127	4	9	42616	3240940	G→A	V333M (GTG→ATG)	sstT →	serine/threonine:Na(+) symporter
127	4	9	42616	1473715	G→A	pseudogene (3197/3495 nt)	ydbA →	putative outer membrane protein, N-terminal fragment
127	5	1	42373	4366434	C→T	V114I (GTT→ATT)	dcuA ←	C4-dicarboxylate transporter DcuA
127	5	1	42373	2942775	(GTTGTGTT)2→1	noncoding (80-87/205 nt)	gcvB →	small regulatory RNA GcvB
127	5	1	42373	1914176	G→T	A214E (GCA→GAA)	prc ←	tail-specific protease
127	5	1	42373	4186632	C→G	T428S (ACT→AGT)	rpoC →	RNA polymerase subunit beta'
127	5	1	42373	3240844	G→A	A301T (GCG→ACG)	sstT →	serine/threonine:Na(+) symporter
127	5	10	42647	3486406	C→T	A96V (GCT→GTT)	crp →	DNA-binding transcriptional dual regulator CRP
127	5	10	42647	3707549	A→T	Y53N (TAT→AAT)	dppA ←	dipeptide ABC transporter periplasmic binding protein
127	5	10	42647	3501106	G→A	A399A (GCG→GCA)	frlA →	fructoselysine/psicoselysine transporter
127	5	10	42647	3050808	C→A	intergenic (-141/-150)	gcvT ← / → yqfI	aminomethyltransferase/protein YqfI
127	5	10	42647	1915448	Δ1 bp	coding (87/699 nt)	proQ ←	RNA chaperone ProQ
127	5	10	42647	1079750	C→T	A149V (GCG→GTG)	putP →	proline:Na(+) symporter
127	5	10	42647	4186632	C→G	T428S (ACT→AGT)	rpoC →	RNA polymerase subunit beta'
127	5	10	42647	1398348	IS2 (+) +5 bp	coding (271-275/951 nt)	uspE ←	universal stress protein with a role cellular motility
127	5	2	42404	3486406	C→T	A96V (GCT→GTT)	crp →	DNA-binding transcriptional dual regulator CRP
127	5	2	42404	3707549	A→T	Y53N (TAT→AAT)	dppA ←	dipeptide ABC transporter periplasmic binding protein
127	5	2	42404	3501106	G→A	A399A (GCG→GCA)	frlA →	fructoselysine/psicoselysine transporter
127	5	2	42404	3050808	C→A	intergenic (-141/-150)	gcvT ← / → yqfI	aminomethyltransferase/protein YqfI
127	5	2	42404	1915448	Δ1 bp	coding (87/699 nt)	proQ ←	RNA chaperone ProQ
127	5	2	42404	1079750	C→T	A149V (GCG→GTG)	putP →	proline:Na(+) symporter
127	5	2	42404	4186632	C→G	T428S (ACT→AGT)	rpoC →	RNA polymerase subunit beta'
127	5	2	42404	1398336	IS2 (-) +5 bp	coding (283-287/951 nt)	uspE ←	universal stress protein with a role cellular motility
127	5	3	42433	3486406	C→T	A96V (GCT→GTT)	crp →	DNA-binding transcriptional dual regulator CRP
127	5	3	42433	3707549	A→T	Y53N (TAT→AAT)	dppA ←	dipeptide ABC transporter periplasmic binding protein
127	5	3	42433	3501106	G→A	A399A (GCG→GCA)	frlA →	fructoselysine/psicoselysine transporter
127	5	3	42433	3050808	C→A	intergenic (-141/-150)	gcvT ← / → yqfI	aminomethyltransferase/protein YqfI
127	5	3	42433	3575826	G→C	T412T (ACC→ACG)	gntU ←	low-affinity gluconate transporter
127	5	3	42433	1915448	Δ1 bp	coding (87/699 nt)	proQ ←	RNA chaperone ProQ
127	5	3	42433	1079750	C→T	A149V (GCG→GTG)	putP →	proline:Na(+) symporter
127	5	3	42433	4186632	C→G	T428S (ACT→AGT)	rpoC →	RNA polymerase subunit beta'
127	5	3	42433	1398056	IS2 (-) +5 bp	coding (563-567/951 nt)	uspE ←	universal stress protein with a role cellular motility
127	5	4	42464	3486178	A→G	H20R (CAC→CGC)	crp →	DNA-binding transcriptional dual regulator CRP
127	5	4	42464	2942775	(GTTGTGTT)2→1	noncoding (80-87/205 nt)	gcvB →	small regulatory RNA GcvB
127	5	4	42464	932595	IS2 (+) +5 bp	coding (1-5/495 nt)	lrp →	DNA-binding transcriptional dual regulator Lrp
127	5	4	42464	1915243	IS3 (-) +3 bp :: +TCA	coding (290-292/699 nt)	proQ ←	RNA chaperone ProQ
127	5	4	42464	1125635	IS2 (+) +5 bp	coding (74-78/585 nt)	rimJ →	ribosomal-protein-S5-alanine N-acetyltransferase
127	5	4	42464	4186632	C→G	T428S (ACT→AGT)	rpoC →	RNA polymerase subunit beta'
127	5	4	42464	3240844	G→A	A301T (GCG→ACG)	sstT →	serine/threonine:Na(+) symporter
127	5	5	42494	3486178	A→G	H20R (CAC→CGC)	crp →	DNA-binding transcriptional dual regulator CRP
127	5	5	42494	4429854	A→G	intergenic (+299/-10)	fklB → / → cycA	FKBP-type peptidyl-prolyl cis-trans isomerase FklB/serine/alanine/glycine/cycloserine:H(+)symporter
127	5	5	42494	3050808	C→A	intergenic (-141/-150)	gcvT ← / → yqfI	aminomethyltransferase/protein YqfI
127	5	5	42494	689105	C→T	intergenic (-92/+238)	insH-3 ← / ← lnt	IS5 transposase and trans-activator/apolipoprotein N-acyltransferase
127	5	5	42494	1915555	IS1 (-) +8 bp	intergenic (-21/+69)	proQ ← / ← msrC	RNA chaperone ProQ/free methionine-(R)-sulfoxide reductase
127	5	5	42494	1125830	G→A	G90D (GGC→GAC)	rimJ →	ribosomal-protein-S5-alanine N-acetyltransferase
127	5	5	42494	4186632	C→G	T428S (ACT→AGT)	rpoC →	RNA polymerase subunit beta'
127	5	6	42525	3486406	C→T	A96V (GCT→GTT)	crp →	DNA-binding transcriptional dual regulator CRP
127	5	6	42525	3501106	G→A	A399A (GCG→GCA)	frlA →	fructoselysine/psicoselysine transporter
127	5	6	42525	3050808	C→A	intergenic (-141/-150)	gcvT ← / → yqfI	aminomethyltransferase/protein YqfI
127	5	6	42525	1915448	Δ1 bp	coding (87/699 nt)	proQ ←	RNA chaperone ProQ
127	5	6	42525	1078074	G→T	A270D (GCC→GAC)	putA ←	fused DNA-binding transcriptional repressor/proline dehydrogenase/1-pyrroline-5-carboxylate dehydrogenase PutA
127	5	6	42525	1079750	C→T	A149V (GCG→GTG)	putP →	proline:Na(+) symporter
127	5	6	42525	4186632	C→G	T428S (ACT→AGT)	rpoC →	RNA polymerase subunit beta'
127	5	6	42525	1398585	IS2 (+) +5 bp	coding (34-38/951 nt)	uspE ←	universal stress protein with a role cellular motility
127	5	7	42555	924194	C→T	L311F (CTC→TTC)	clpA →	ATP-dependent Clp protease ATP-binding subunit ClpA
127	5	7	42555	3682447	A→C	I334S (ATC→AGC)	dctA ←	C4 dicarboxylate/orotate:H(+) symporter
127	5	7	42555	3683161	A→G	V96A (GTT→GCT)	dctA ←	C4 dicarboxylate/orotate:H(+) symporter
127	5	7	42555	3683473	G→A	intergenic (-26/+157)	dctA ← / ← pdeK	C4 dicarboxylate/orotate:H(+) symporter/putative c-di-GMP phosphodiesterase PdeK
127	5	7	42555	4543608	Δ1 bp :: IS186 (-) +6 bp :: Δ1 bp	coding (494-499/549 nt)	fimA →	type 1 fimbriae major subunit
127	5	7	42555	1909338	IS2 (+) +5 bp	coding (758-762/792 nt)	kdgR ←	DNA-binding transcriptional repressor KdgR
127	5	7	42555	4234327	G→T	A190A (GCG→GCT)	pgi →	glucose-6-phosphate isomerase
127	5	7	42555	1914352	C→T	W155* (TGG→TGA)	prc ←	tail-specific protease
127	5	7	42555	4181103	IS2 (+) +5 bp	intergenic (+178/-138)	rplL → / → rpoB	50S ribosomal subunit protein L12/RNA polymerase subunit beta
127	5	7	42555	4186349	A→C	K334Q (AAA→CAA)	rpoC →	RNA polymerase subunit beta'
127	5	8	42586	924194	C→T	L311F (CTC→TTC)	clpA →	ATP-dependent Clp protease ATP-binding subunit ClpA
127	5	8	42586	3682447	A→C	I334S (ATC→AGC)	dctA ←	C4 dicarboxylate/orotate:H(+) symporter
127	5	8	42586	3683161	A→G	V96A (GTT→GCT)	dctA ←	C4 dicarboxylate/orotate:H(+) symporter
127	5	8	42586	3683473	G→A	intergenic (-26/+157)	dctA ← / ← pdeK	C4 dicarboxylate/orotate:H(+) symporter/putative c-di-GMP phosphodiesterase PdeK
127	5	8	42586	4543608	Δ1 bp :: IS186 (-) +6 bp :: Δ1 bp	coding (494-499/549 nt)	fimA →	type 1 fimbriae major subunit
127	5	8	42586	1909338	IS2 (+) +5 bp	coding (758-762/792 nt)	kdgR ←	DNA-binding transcriptional repressor KdgR
127	5	8	42586	4234327	G→T	A190A (GCG→GCT)	pgi →	glucose-6-phosphate isomerase
127	5	8	42586	1914352	C→T	W155* (TGG→TGA)	prc ←	tail-specific protease
127	5	8	42586	4181103	IS2 (+) +5 bp	intergenic (+178/-138)	rplL → / → rpoB	50S ribosomal subunit protein L12/RNA polymerase subunit beta
127	5	8	42586	4186349	A→C	K334Q (AAA→CAA)	rpoC →	RNA polymerase subunit beta'
127	5	9	42617	3486406	C→T	A96V (GCT→GTT)	crp →	DNA-binding transcriptional dual regulator CRP
127	5	9	42617	3707549	A→T	Y53N (TAT→AAT)	dppA ←	dipeptide ABC transporter periplasmic binding protein
127	5	9	42617	3501106	G→A	A399A (GCG→GCA)	frlA →	fructoselysine/psicoselysine transporter
127	5	9	42617	3050808	C→A	intergenic (-141/-150)	gcvT ← / → yqfI	aminomethyltransferase/protein YqfI
127	5	9	42617	1915448	Δ1 bp	coding (87/699 nt)	proQ ←	RNA chaperone ProQ
127	5	9	42617	1079750	C→T	A149V (GCG→GTG)	putP →	proline:Na(+) symporter
127	5	9	42617	4186632	C→G	T428S (ACT→AGT)	rpoC →	RNA polymerase subunit beta'
127	5	9	42617	1398348	IS2 (+) +5 bp	coding (271-275/951 nt)	uspE ←	universal stress protein with a role cellular motility
374	1	1	Pop1_Clone1	3239807	T→C	intergenic (+262/-137)	alx → / → sstT	putative membrane-bound redox modulator Alx/serine/threonine:Na(+) symporter
374	1	1	Pop1_Clone1	3486185	T→A	H22Q (CAT→CAA)	crp →	DNA-binding transcriptional dual regulator CRP
374	1	1	Pop1_Clone1	4366203	IS2 (-) +5 bp	coding (567-571/1302 nt)	dcuA ←	C4-dicarboxylate transporter DcuA
374	1	1	Pop1_Clone1	4117781	IS5 (+) +4 bp	coding (307-310/846 nt)	glpF ←	glycerol facilitator
374	1	1	Pop1_Clone1	1913258	T→G	Q520P (CAA→CCA)	prc ←	tail-specific protease
374	1	1	Pop1_Clone1	1080511	Δ4 bp	coding (1207-1210/1509 nt)	putP →	proline:Na(+) symporter
374	1	1	Pop1_Clone1	4186756	C→A	H469Q (CAC→CAA)	rpoC →	RNA polymerase subunit beta'
374	1	1	Pop1_Clone1	3923435	T→G	P82P (CCA→CCC)	rsmG ←	16S rRNA m(7)G527 methyltransferase
374	1	1	Pop1_Clone1	3240844	G→A	A301T (GCG→ACG)	sstT →	serine/threonine:Na(+) symporter
374	1	1	Pop1_Clone1	2799077	A→T	intergenic (-582/-87)	stpA ← / → alaE	DNA-binding transcriptional repressor StpA with RNA chaperone activity/L-alanine exporter
374	1	1	Pop1_Clone1	2581717	(GCGTCTTATCCGGCCTACA)2→3	intergenic (+78/+17)	tktB → / ← ypfG	transketolase 2/DUF1176 domain-containing protein YpfG
374	1	1	Pop1_Clone1	1397746	IS2 (+) +5 bp	coding (873-877/951 nt)	uspE ←	universal stress protein with a role cellular motility
374	1	1	Pop1_Clone1	2941296	IS2 (-) +5 bp	coding (332-336/396 nt)	ygdD ←	conserved inner membrane protein YgdD
374	1	10	Pop1_Clone10	2290114	Δ26,577 bp	IS5-mediated	[yejO]-[rcsB]	28 genes [yejO], narP, ccmH, ccmG, ccmF, ccmE, ccmD, ccmC, ccmB, ccmA, napC, napB, napH, napG, napA, napD, napF, yojO, eco, mqo, yojI, alkB, ada, ftp, ompC, micF, rcsD, [rcsB][yejO], narP, ccmH, ccmG, ccmF, ccmE, ccmD, ccmC, ccmB, ccmA, napC, napB, napH, napG, napA, napD, napF, yojO, eco, mqo, yojI, alkB, ada, ftp, ompC, micF, rcsD, [rcsB]
374	1	10	Pop1_Clone10	2799186	T→A	L8* (TTG→TAG)	alaE →	L-alanine exporter
374	1	10	Pop1_Clone10	3486280	A→G	D54G (GAC→GGC)	crp →	DNA-binding transcriptional dual regulator CRP
374	1	10	Pop1_Clone10	4365783	A→T	W331R (TGG→AGG)	dcuA ←	C4-dicarboxylate transporter DcuA
374	1	10	Pop1_Clone10	3707549	A→T	Y53N (TAT→AAT)	dppA ←	dipeptide ABC transporter periplasmic binding protein
374	1	10	Pop1_Clone10	4117571	Δ1 bp	coding (520/846 nt)	glpF ←	glycerol facilitator
374	1	10	Pop1_Clone10	1302000	C→A	S273R (AGC→AGA)	oppA →	oligopeptide ABC transporter periplasmic binding protein
374	1	10	Pop1_Clone10	1915447	C→A	E30* (GAA→TAA)	proQ ←	RNA chaperone ProQ
374	1	10	Pop1_Clone10	1078219	T→G	T222P (ACC→CCC)	putA ←	fused DNA-binding transcriptional repressor/proline dehydrogenase/1-pyrroline-5-carboxylate dehydrogenase PutA
374	1	10	Pop1_Clone10	1079482	C→A	L60M (CTG→ATG)	putP →	proline:Na(+) symporter
374	1	10	Pop1_Clone10	4185059	A→T	E1272V (GAG→GTG)	rpoB →	RNA polymerase subunit beta
374	1	10	Pop1_Clone10	764005	G→C	G331A (GGT→GCT)	sucC →	succinyl-CoA synthetase subunit beta
374	1	10	Pop1_Clone10	3055507	C→A	intergenic (-63/-105)	ygfB ← / → zapA	UPF0149 family protein YgfB/cell division protein ZapA
374	1	11	Pop1_Clone11	2290114	Δ25,595 bp	IS5-mediated	[yejO]-[rcsD]	27 genes [yejO], narP, ccmH, ccmG, ccmF, ccmE, ccmD, ccmC, ccmB, ccmA, napC, napB, napH, napG, napA, napD, napF, yojO, eco, mqo, yojI, alkB, ada, ftp, ompC, micF, [rcsD]>[yejO], narP, ccmH, ccmG, ccmF, ccmE, ccmD, ccmC, ccmB, ccmA, napC, napB, napH, napG, napA, napD, napF, yojO, eco, mqo, yojI, alkB, ada, ftp, ompC, micF, [rcsD]
374	1	11	Pop1_Clone11	3486410	A→T	E97D (GAA→GAT)	crp →	DNA-binding transcriptional dual regulator CRP
374	1	11	Pop1_Clone11	2665823	IS2 (-) +5 bp	coding (389-393/1281 nt)	csiE →	stationary phase inducible protein CsiE
374	1	11	Pop1_Clone11	4365629	IS2 (+) +5 bp	coding (1141-1145/1302 nt)	dcuA ←	C4-dicarboxylate transporter DcuA
374	1	11	Pop1_Clone11	999574	IS2 (+) +5 bp	coding (359-363/2601 nt)	elfC →	putative fimbrial usher protein ElfC
374	1	11	Pop1_Clone11	4429854	A→G	intergenic (+299/-10)	fklB → / → cycA	FKBP-type peptidyl-prolyl cis-trans isomerase FklB/serine/alanine/glycine/cycloserine:H(+)symporter
374	1	11	Pop1_Clone11	3050808	C→A	intergenic (-141/-150)	gcvT ← / → yqfI	aminomethyltransferase/protein YqfI
374	1	11	Pop1_Clone11	4117815	Δ1 bp	coding (276/846 nt)	glpF ←	glycerol facilitator
374	1	11	Pop1_Clone11	3827759	C→T	A303T (GCG→ACG)	gltS ←	glutamate:sodium symporter
374	1	11	Pop1_Clone11	1079590	C→T	R96W (CGG→TGG)	putP →	proline:Na(+) symporter
374	1	11	Pop1_Clone11	1125980	G→T	R140L (CGC→CTC)	rimJ →	ribosomal-protein-S5-alanine N-acetyltransferase
374	1	11	Pop1_Clone11	4186632	C→G	T428S (ACT→AGT)	rpoC →	RNA polymerase subunit beta'
374	1	11	Pop1_Clone11	3470213	G→T	L373M (CTG→ATG)	tufA ←	translation elongation factor Tu 1
374	1	11	Pop1_Clone11	1397239	Δ20,159 bp	IS5-mediated	ynaJ-recE	23 genes ynaJ, uspE, fnr, ogt, abgT, abgB, abgA, abgR, mcaS, smrA, dgcM, zntB, fnrS, ynaL, dbpA, ttcA, intR, xisR, rcbA, ralA, ralR, recT, recEynaJ, uspE, fnr, ogt, abgT, abgB, abgA, abgR, mcaS, smrA, dgcM, zntB, fnrS, ynaL, dbpA, ttcA, intR, xisR, rcbA, ralA, ralR, recT, recE
374	1	11	Pop1_Clone11	1590490	IS2 (-) +5 bp	pseudogene (43-47/203 nt)	yneL ←	putative HTH-type transcriptional regulator YneL
374	1	11	Pop1_Clone11	1925000	(T)6→5	intergenic (-31/-108)	yobA ← / → holE	CopC domain-containing protein/DNA polymerase III subunit theta
374	1	2	Pop1_Clone2	3239807	T→C	intergenic (+262/-137)	alx → / → sstT	putative membrane-bound redox modulator Alx/serine/threonine:Na(+) symporter
374	1	2	Pop1_Clone2	3486185	T→A	H22Q (CAT→CAA)	crp →	DNA-binding transcriptional dual regulator CRP
374	1	2	Pop1_Clone2	4366203	IS2 (-) +5 bp	coding (567-571/1302 nt)	dcuA ←	C4-dicarboxylate transporter DcuA
374	1	2	Pop1_Clone2	3535153	G→A	A239V (GCG→GTG)	envZ ←	sensory histidine kinase EnvZ
374	1	2	Pop1_Clone2	4118209	IS2 (-) +5 bp	intergenic (-119/-302)	glpF ← / → zapB	glycerol facilitator/cell division factor ZapB
374	1	2	Pop1_Clone2	1913258	T→G	Q520P (CAA→CCA)	prc ←	tail-specific protease
374	1	2	Pop1_Clone2	4186756	C→A	H469Q (CAC→CAA)	rpoC →	RNA polymerase subunit beta'
374	1	2	Pop1_Clone2	3923435	T→G	P82P (CCA→CCC)	rsmG ←	16S rRNA m(7)G527 methyltransferase
374	1	2	Pop1_Clone2	3240844	G→A	A301T (GCG→ACG)	sstT →	serine/threonine:Na(+) symporter
374	1	2	Pop1_Clone2	2799077	A→T	intergenic (-582/-87)	stpA ← / → alaE	DNA-binding transcriptional repressor StpA with RNA chaperone activity/L-alanine exporter
374	1	2	Pop1_Clone2	2581717	(GCGTCTTATCCGGCCTACA)2→3	intergenic (+78/+17)	tktB → / ← ypfG	transketolase 2/DUF1176 domain-containing protein YpfG
374	1	3	Pop1_Clone3	3486410	A→T	E97D (GAA→GAT)	crp →	DNA-binding transcriptional dual regulator CRP
374	1	3	Pop1_Clone3	2665823	IS2 (-) +5 bp	coding (389-393/1281 nt)	csiE →	stationary phase inducible protein CsiE
374	1	3	Pop1_Clone3	4365629	IS2 (+) +5 bp	coding (1141-1145/1302 nt)	dcuA ←	C4-dicarboxylate transporter DcuA
374	1	3	Pop1_Clone3	999574	IS2 (+) +5 bp	coding (359-363/2601 nt)	elfC →	putative fimbrial usher protein ElfC
374	1	3	Pop1_Clone3	4429854	A→G	intergenic (+299/-10)	fklB → / → cycA	FKBP-type peptidyl-prolyl cis-trans isomerase FklB/serine/alanine/glycine/cycloserine:H(+)symporter
374	1	3	Pop1_Clone3	3050808	C→A	intergenic (-141/-150)	gcvT ← / → yqfI	aminomethyltransferase/protein YqfI
374	1	3	Pop1_Clone3	4117815	Δ1 bp	coding (276/846 nt)	glpF ←	glycerol facilitator
374	1	3	Pop1_Clone3	3827759	C→T	A303T (GCG→ACG)	gltS ←	glutamate:sodium symporter
374	1	3	Pop1_Clone3	1079590	C→T	R96W (CGG→TGG)	putP →	proline:Na(+) symporter
374	1	3	Pop1_Clone3	1125980	G→T	R140L (CGC→CTC)	rimJ →	ribosomal-protein-S5-alanine N-acetyltransferase
374	1	3	Pop1_Clone3	4186632	C→G	T428S (ACT→AGT)	rpoC →	RNA polymerase subunit beta'
374	1	3	Pop1_Clone3	1397239	Δ20,159 bp	IS5-mediated	ynaJ-recE	23 genes ynaJ, uspE, fnr, ogt, abgT, abgB, abgA, abgR, mcaS, smrA, dgcM, zntB, fnrS, ynaL, dbpA, ttcA, intR, xisR, rcbA, ralA, ralR, recT, recEynaJ, uspE, fnr, ogt, abgT, abgB, abgA, abgR, mcaS, smrA, dgcM, zntB, fnrS, ynaL, dbpA, ttcA, intR, xisR, rcbA, ralA, ralR, recT, recE
374	1	3	Pop1_Clone3	1590490	IS2 (-) +5 bp	pseudogene (43-47/203 nt)	yneL ←	putative HTH-type transcriptional regulator YneL
374	1	3	Pop1_Clone3	1925000	(T)6→5	intergenic (-31/-108)	yobA ← / → holE	CopC domain-containing protein/DNA polymerase III subunit theta
374	1	4	Pop1_Clone4	2799186	T→A	L8* (TTG→TAG)	alaE →	L-alanine exporter
374	1	4	Pop1_Clone4	3486280	A→G	D54G (GAC→GGC)	crp →	DNA-binding transcriptional dual regulator CRP
374	1	4	Pop1_Clone4	4365783	A→T	W331R (TGG→AGG)	dcuA ←	C4-dicarboxylate transporter DcuA
374	1	4	Pop1_Clone4	3707549	A→T	Y53N (TAT→AAT)	dppA ←	dipeptide ABC transporter periplasmic binding protein
374	1	4	Pop1_Clone4	4117571	Δ1 bp	coding (520/846 nt)	glpF ←	glycerol facilitator
374	1	4	Pop1_Clone4	1302000	C→A	S273R (AGC→AGA)	oppA →	oligopeptide ABC transporter periplasmic binding protein
374	1	4	Pop1_Clone4	1915447	C→A	E30* (GAA→TAA)	proQ ←	RNA chaperone ProQ
374	1	4	Pop1_Clone4	1078219	T→G	T222P (ACC→CCC)	putA ←	fused DNA-binding transcriptional repressor/proline dehydrogenase/1-pyrroline-5-carboxylate dehydrogenase PutA
374	1	4	Pop1_Clone4	4185059	A→T	E1272V (GAG→GTG)	rpoB →	RNA polymerase subunit beta
374	1	4	Pop1_Clone4	764005	G→C	G331A (GGT→GCT)	sucC →	succinyl-CoA synthetase subunit beta
374	1	4	Pop1_Clone4	3055507	C→A	intergenic (-63/-105)	ygfB ← / → zapA	UPF0149 family protein YgfB/cell division protein ZapA
374	1	5	Pop1_Clone5	2290114	Δ26,577 bp	IS5-mediated	[yejO]-[rcsB]	28 genes [yejO], narP, ccmH, ccmG, ccmF, ccmE, ccmD, ccmC, ccmB, ccmA, napC, napB, napH, napG, napA, napD, napF, yojO, eco, mqo, yojI, alkB, ada, ftp, ompC, micF, rcsD, [rcsB][yejO], narP, ccmH, ccmG, ccmF, ccmE, ccmD, ccmC, ccmB, ccmA, napC, napB, napH, napG, napA, napD, napF, yojO, eco, mqo, yojI, alkB, ada, ftp, ompC, micF, rcsD, [rcsB]
374	1	5	Pop1_Clone5	2799186	T→A	L8* (TTG→TAG)	alaE →	L-alanine exporter
374	1	5	Pop1_Clone5	3486280	A→G	D54G (GAC→GGC)	crp →	DNA-binding transcriptional dual regulator CRP
374	1	5	Pop1_Clone5	4365783	A→T	W331R (TGG→AGG)	dcuA ←	C4-dicarboxylate transporter DcuA
374	1	5	Pop1_Clone5	3707549	A→T	Y53N (TAT→AAT)	dppA ←	dipeptide ABC transporter periplasmic binding protein
374	1	5	Pop1_Clone5	4117571	Δ1 bp	coding (520/846 nt)	glpF ←	glycerol facilitator
374	1	5	Pop1_Clone5	1302000	C→A	S273R (AGC→AGA)	oppA →	oligopeptide ABC transporter periplasmic binding protein
374	1	5	Pop1_Clone5	1915447	C→A	E30* (GAA→TAA)	proQ ←	RNA chaperone ProQ
374	1	5	Pop1_Clone5	1078219	T→G	T222P (ACC→CCC)	putA ←	fused DNA-binding transcriptional repressor/proline dehydrogenase/1-pyrroline-5-carboxylate dehydrogenase PutA
374	1	5	Pop1_Clone5	1079482	C→A	L60M (CTG→ATG)	putP →	proline:Na(+) symporter
374	1	5	Pop1_Clone5	4185059	A→T	E1272V (GAG→GTG)	rpoB →	RNA polymerase subunit beta
374	1	5	Pop1_Clone5	764005	G→C	G331A (GGT→GCT)	sucC →	succinyl-CoA synthetase subunit beta
374	1	5	Pop1_Clone5	3055507	C→A	intergenic (-63/-105)	ygfB ← / → zapA	UPF0149 family protein YgfB/cell division protein ZapA
374	1	6	Pop1_Clone6	2799186	T→A	L8* (TTG→TAG)	alaE →	L-alanine exporter
374	1	6	Pop1_Clone6	3486280	A→G	D54G (GAC→GGC)	crp →	DNA-binding transcriptional dual regulator CRP
374	1	6	Pop1_Clone6	4365783	A→T	W331R (TGG→AGG)	dcuA ←	C4-dicarboxylate transporter DcuA
374	1	6	Pop1_Clone6	3707549	A→T	Y53N (TAT→AAT)	dppA ←	dipeptide ABC transporter periplasmic binding protein
374	1	6	Pop1_Clone6	4117571	Δ1 bp	coding (520/846 nt)	glpF ←	glycerol facilitator
374	1	6	Pop1_Clone6	1302000	C→A	S273R (AGC→AGA)	oppA →	oligopeptide ABC transporter periplasmic binding protein
374	1	6	Pop1_Clone6	1915447	C→A	E30* (GAA→TAA)	proQ ←	RNA chaperone ProQ
374	1	6	Pop1_Clone6	1078219	T→G	T222P (ACC→CCC)	putA ←	fused DNA-binding transcriptional repressor/proline dehydrogenase/1-pyrroline-5-carboxylate dehydrogenase PutA
374	1	6	Pop1_Clone6	1079482	C→A	L60M (CTG→ATG)	putP →	proline:Na(+) symporter
374	1	6	Pop1_Clone6	4185059	A→T	E1272V (GAG→GTG)	rpoB →	RNA polymerase subunit beta
374	1	6	Pop1_Clone6	764005	G→C	G331A (GGT→GCT)	sucC →	succinyl-CoA synthetase subunit beta
374	1	6	Pop1_Clone6	3055507	C→A	intergenic (-63/-105)	ygfB ← / → zapA	UPF0149 family protein YgfB/cell division protein ZapA
374	1	7	Pop1_Clone7	2799186	T→A	L8* (TTG→TAG)	alaE →	L-alanine exporter
374	1	7	Pop1_Clone7	3486280	A→G	D54G (GAC→GGC)	crp →	DNA-binding transcriptional dual regulator CRP
374	1	7	Pop1_Clone7	4365783	A→T	W331R (TGG→AGG)	dcuA ←	C4-dicarboxylate transporter DcuA
374	1	7	Pop1_Clone7	3707549	A→T	Y53N (TAT→AAT)	dppA ←	dipeptide ABC transporter periplasmic binding protein
374	1	7	Pop1_Clone7	4117571	Δ1 bp	coding (520/846 nt)	glpF ←	glycerol facilitator
374	1	7	Pop1_Clone7	1302000	C→A	S273R (AGC→AGA)	oppA →	oligopeptide ABC transporter periplasmic binding protein
374	1	7	Pop1_Clone7	1915447	C→A	E30* (GAA→TAA)	proQ ←	RNA chaperone ProQ
374	1	7	Pop1_Clone7	1078219	T→G	T222P (ACC→CCC)	putA ←	fused DNA-binding transcriptional repressor/proline dehydrogenase/1-pyrroline-5-carboxylate dehydrogenase PutA
374	1	7	Pop1_Clone7	1079482	C→A	L60M (CTG→ATG)	putP →	proline:Na(+) symporter
374	1	7	Pop1_Clone7	4185059	A→T	E1272V (GAG→GTG)	rpoB →	RNA polymerase subunit beta
374	1	7	Pop1_Clone7	764005	G→C	G331A (GGT→GCT)	sucC →	succinyl-CoA synthetase subunit beta
374	1	7	Pop1_Clone7	3055507	C→A	intergenic (-63/-105)	ygfB ← / → zapA	UPF0149 family protein YgfB/cell division protein ZapA
374	1	8	Pop1_Clone8	2290114	Δ25,595 bp	IS5-mediated	[yejO]-[rcsD]	27 genes [yejO], narP, ccmH, ccmG, ccmF, ccmE, ccmD, ccmC, ccmB, ccmA, napC, napB, napH, napG, napA, napD, napF, yojO, eco, mqo, yojI, alkB, ada, ftp, ompC, micF, [rcsD]>[yejO], narP, ccmH, ccmG, ccmF, ccmE, ccmD, ccmC, ccmB, ccmA, napC, napB, napH, napG, napA, napD, napF, yojO, eco, mqo, yojI, alkB, ada, ftp, ompC, micF, [rcsD]
374	1	8	Pop1_Clone8	3486410	A→T	E97D (GAA→GAT)	crp →	DNA-binding transcriptional dual regulator CRP
374	1	8	Pop1_Clone8	2665823	IS2 (-) +5 bp	coding (389-393/1281 nt)	csiE →	stationary phase inducible protein CsiE
374	1	8	Pop1_Clone8	4365629	IS2 (+) +5 bp	coding (1141-1145/1302 nt)	dcuA ←	C4-dicarboxylate transporter DcuA
374	1	8	Pop1_Clone8	999574	IS2 (+) +5 bp	coding (359-363/2601 nt)	elfC →	putative fimbrial usher protein ElfC
374	1	8	Pop1_Clone8	4429854	A→G	intergenic (+299/-10)	fklB → / → cycA	FKBP-type peptidyl-prolyl cis-trans isomerase FklB/serine/alanine/glycine/cycloserine:H(+)symporter
374	1	8	Pop1_Clone8	3050808	C→A	intergenic (-141/-150)	gcvT ← / → yqfI	aminomethyltransferase/protein YqfI
374	1	8	Pop1_Clone8	4117815	Δ1 bp	coding (276/846 nt)	glpF ←	glycerol facilitator
374	1	8	Pop1_Clone8	3827759	C→T	A303T (GCG→ACG)	gltS ←	glutamate:sodium symporter
374	1	8	Pop1_Clone8	1079590	C→T	R96W (CGG→TGG)	putP →	proline:Na(+) symporter
374	1	8	Pop1_Clone8	1125980	G→T	R140L (CGC→CTC)	rimJ →	ribosomal-protein-S5-alanine N-acetyltransferase
374	1	8	Pop1_Clone8	4186632	C→G	T428S (ACT→AGT)	rpoC →	RNA polymerase subunit beta'
374	1	8	Pop1_Clone8	1397239	Δ20,159 bp	IS5-mediated	ynaJ-recE	23 genes ynaJ, uspE, fnr, ogt, abgT, abgB, abgA, abgR, mcaS, smrA, dgcM, zntB, fnrS, ynaL, dbpA, ttcA, intR, xisR, rcbA, ralA, ralR, recT, recEynaJ, uspE, fnr, ogt, abgT, abgB, abgA, abgR, mcaS, smrA, dgcM, zntB, fnrS, ynaL, dbpA, ttcA, intR, xisR, rcbA, ralA, ralR, recT, recE
374	1	8	Pop1_Clone8	1590490	IS2 (-) +5 bp	pseudogene (43-47/203 nt)	yneL ←	putative HTH-type transcriptional regulator YneL
374	1	8	Pop1_Clone8	1925000	(T)6→5	intergenic (-31/-108)	yobA ← / → holE	CopC domain-containing protein/DNA polymerase III subunit theta
374	1	9	Pop1_Clone9	2290114	Δ25,595 bp	IS5-mediated	[yejO]-[rcsD]	27 genes [yejO], narP, ccmH, ccmG, ccmF, ccmE, ccmD, ccmC, ccmB, ccmA, napC, napB, napH, napG, napA, napD, napF, yojO, eco, mqo, yojI, alkB, ada, ftp, ompC, micF, [rcsD]>[yejO], narP, ccmH, ccmG, ccmF, ccmE, ccmD, ccmC, ccmB, ccmA, napC, napB, napH, napG, napA, napD, napF, yojO, eco, mqo, yojI, alkB, ada, ftp, ompC, micF, [rcsD]
374	1	9	Pop1_Clone9	3486410	A→T	E97D (GAA→GAT)	crp →	DNA-binding transcriptional dual regulator CRP
374	1	9	Pop1_Clone9	2665823	IS2 (-) +5 bp	coding (389-393/1281 nt)	csiE →	stationary phase inducible protein CsiE
374	1	9	Pop1_Clone9	4365629	IS2 (+) +5 bp	coding (1141-1145/1302 nt)	dcuA ←	C4-dicarboxylate transporter DcuA
374	1	9	Pop1_Clone9	999574	IS2 (+) +5 bp	coding (359-363/2601 nt)	elfC →	putative fimbrial usher protein ElfC
374	1	9	Pop1_Clone9	4429854	A→G	intergenic (+299/-10)	fklB → / → cycA	FKBP-type peptidyl-prolyl cis-trans isomerase FklB/serine/alanine/glycine/cycloserine:H(+)symporter
374	1	9	Pop1_Clone9	3050808	C→A	intergenic (-141/-150)	gcvT ← / → yqfI	aminomethyltransferase/protein YqfI
374	1	9	Pop1_Clone9	4117815	Δ1 bp	coding (276/846 nt)	glpF ←	glycerol facilitator
374	1	9	Pop1_Clone9	3827759	C→T	A303T (GCG→ACG)	gltS ←	glutamate:sodium symporter
374	1	9	Pop1_Clone9	1079590	C→T	R96W (CGG→TGG)	putP →	proline:Na(+) symporter
374	1	9	Pop1_Clone9	1125980	G→T	R140L (CGC→CTC)	rimJ →	ribosomal-protein-S5-alanine N-acetyltransferase
374	1	9	Pop1_Clone9	4186632	C→G	T428S (ACT→AGT)	rpoC →	RNA polymerase subunit beta'
374	1	9	Pop1_Clone9	1397239	Δ20,159 bp	IS5-mediated	ynaJ-recE	23 genes ynaJ, uspE, fnr, ogt, abgT, abgB, abgA, abgR, mcaS, smrA, dgcM, zntB, fnrS, ynaL, dbpA, ttcA, intR, xisR, rcbA, ralA, ralR, recT, recEynaJ, uspE, fnr, ogt, abgT, abgB, abgA, abgR, mcaS, smrA, dgcM, zntB, fnrS, ynaL, dbpA, ttcA, intR, xisR, rcbA, ralA, ralR, recT, recE
374	1	9	Pop1_Clone9	1590490	IS2 (-) +5 bp	pseudogene (43-47/203 nt)	yneL ←	putative HTH-type transcriptional regulator YneL
374	1	9	Pop1_Clone9	1925000	(T)6→5	intergenic (-31/-108)	yobA ← / → holE	CopC domain-containing protein/DNA polymerase III subunit theta
374	2	10	Pop2_Clone10	3239796	A→G	intergenic (+251/-148)	alx → / → sstT	putative membrane-bound redox modulator Alx/serine/threonine:Na(+) symporter
374	2	10	Pop2_Clone10	2064382	A→G	L29S (TTA→TCA)	cobT ←	nicotinate-nucleotide--dimethylbenzimidazole phosphoribosyltransferase
374	2	10	Pop2_Clone10	380022	(G)10→9	intergenic (-141/+47)	frmR ← / ← yaiO	DNA-binding transcriptional repressor FrmR/outer membrane protein YaiO
374	2	10	Pop2_Clone10	2107972	(T)8→7	coding (358/1104 nt)	glf ←	UDP-galactopyranose mutase
374	2	10	Pop2_Clone10	4118099	(ATAATCGGATC)1→2	intergenic (-9/-416)	glpF ← / → zapB	glycerol facilitator/cell division factor ZapB
374	2	10	Pop2_Clone10	911564	C→T	R196H (CGT→CAT)	hcr ←	NADH oxidoreductase
374	2	10	Pop2_Clone10	1196728	C→T	intergenic (+355/+139)	icd → / ← ymfD	isocitrate dehydrogenase/e14 prophage; putative SAM-dependent methyltransferase
374	2	10	Pop2_Clone10	689114	C→T	intergenic (-101/+229)	insH-3 ← / ← lnt	IS5 transposase and trans-activator/apolipoprotein N-acyltransferase
374	2	10	Pop2_Clone10	933052	T→C	V153A (GTC→GCC)	lrp →	DNA-binding transcriptional dual regulator Lrp
374	2	10	Pop2_Clone10	2857991	C→A	T300K (ACG→AAG)	mutS →	DNA mismatch repair protein MutS
374	2	10	Pop2_Clone10	4290738	A→G	Y88C (TAC→TGC)	nrfD →	putative menaquinol-cytochrome c reductase subunit NrfD
374	2	10	Pop2_Clone10	1913888	G→A	P310L (CCG→CTG)	prc ←	tail-specific protease
374	2	10	Pop2_Clone10	1738094	(A)7→8	coding (251/1026 nt)	purR →	DNA-binding transcriptional repressor PurR
374	2	10	Pop2_Clone10	3968609	C→T	L232F (CTC→TTC)	rfe →	UDP-N-acetylglucosamine--undecaprenyl-phosphate N-acetylglucosaminephosphotransferase
374	2	10	Pop2_Clone10	2704253	(G)5→4	intergenic (-190/+82)	rnc ← / ← lepB	RNase III/signal peptidase I
374	2	10	Pop2_Clone10	4182361	G→A	G373S (GGC→AGC)	rpoB →	RNA polymerase subunit beta
374	2	10	Pop2_Clone10	4183903	G→C	V887L (GTA→CTA)	rpoB →	RNA polymerase subunit beta
374	2	10	Pop2_Clone10	4185059	A→G	E1272G (GAG→GGG)	rpoB →	RNA polymerase subunit beta
374	2	10	Pop2_Clone10	4187349	A→G	Q667R (CAG→CGG)	rpoC →	RNA polymerase subunit beta'
374	2	10	Pop2_Clone10	3240844	G→A	A301T (GCG→ACG)	sstT →	serine/threonine:Na(+) symporter
374	2	10	Pop2_Clone10	1333627	G→C	W860C (TGG→TGC)	topA →	DNA topoisomerase 1
374	2	10	Pop2_Clone10	556187	G→A	R123C (CGC→TGC)	ybcI ←	conserved inner membrane protein YbcI
374	2	10	Pop2_Clone10	571079	IS2 (-) +5 bp	coding (187-191/552 nt)	ybcL →	DLP12 prophage; periplasmic protein YbcL
374	2	10	Pop2_Clone10	1568174	G→A	T217I (ACA→ATA)	yddW ←	putative lipoprotein YddW
374	2	10	Pop2_Clone10	1770952	IS2 (-) +5 bp	coding (338-342/357 nt)	ydiL →	DUF1870 domain-containing protein YdiL
374	2	10	Pop2_Clone10	4002910	A→G	F95S (TTT→TCT)	yigG ←	inner membrane protein
374	2	10	Pop2_Clone10	1397239	Δ825 bp	IS5-mediated	ynaJ-[uspE]	ynaJ, [uspE]
374	2	11	Pop2_Clone11	3388073	G→A	A39V (GCG→GTG)	aaeB ←	aromatic carboxylic acid efflux pump subunit AaeB
374	2	11	Pop2_Clone11	3389910	G→A	A131T (GCC→ACC)	aaeR →	LysR-type transcriptional regulator AaeR
374	2	11	Pop2_Clone11	1401595	C→T	G60D (GGT→GAT)	abgT ←	p-aminobenzoyl glutamate:H(+) symporter
374	2	11	Pop2_Clone11	2763768	G→A	F462F (TTC→TTT)	abpA ←	CP4-57 prophage; anti-bacteriophage protein
374	2	11	Pop2_Clone11	208864	G→T	A82S (GCA→TCA)	accA →	acetyl-CoA carboxyltransferase subunit alpha
374	2	11	Pop2_Clone11	3406143	T→C	V76A (GTA→GCA)	accC →	biotin carboxylase
374	2	11	Pop2_Clone11	124762	G→A	A582A (GCG→GCA)	aceE →	pyruvate dehydrogenase E1 component
374	2	11	Pop2_Clone11	2414554	T→C	L362P (CTG→CCG)	ackA →	acetate kinase
374	2	11	Pop2_Clone11	131662	Δ1 bp	coding (48/2598 nt)	acnB →	hypothetical protein
374	2	11	Pop2_Clone11	133502	A→G	M630V (ATG→GTG)	acnB →	hypothetical protein
374	2	11	Pop2_Clone11	484337	C→T	G23R (GGG→AGG)	acrB ←	multidrug efflux pump RND permease AcrB
374	2	11	Pop2_Clone11	2589124	C→T	G510G (GGC→GGT)	acrD →	multidrug efflux pump RND permease AcrD
374	2	11	Pop2_Clone11	3414280	G→A	Q139Q (CAG→CAA)	acrE →	multidrug efflux pump membrane fusion lipoprotein AcrE
374	2	11	Pop2_Clone11	2309783	(C)5→4	coding (623/1065 nt)	ada ←	DNA-binding transcriptional dual regulator/DNA repair protein Ada
374	2	11	Pop2_Clone11	3283066	Δ1 bp	coding (1091/1155 nt)	agaS →	putative galactosamine-6-phosphate deaminase/isomerase
374	2	11	Pop2_Clone11	640229	C→T	F159F (TTC→TTT)	ahpF →	alkyl hydroperoxide reductase, AhpF component
374	2	11	Pop2_Clone11	640535	A→G	V261V (GTA→GTG)	ahpF →	alkyl hydroperoxide reductase, AhpF component
374	2	11	Pop2_Clone11	543992	C→T	A19T (GCG→ACG)	allE ←	(S)-ureidoglycine aminohydrolase
374	2	11	Pop2_Clone11	4309952	G→A	I343I (ATC→ATT)	alsA ←	D-allose ABC transporter ATP binding subunit
374	2	11	Pop2_Clone11	395620	(G)5→4	coding (668/1158 nt)	ampH ←	peptidoglycan DD-carboxypeptidase/peptidoglycan DD-endopeptidase
374	2	11	Pop2_Clone11	473150	(A)5→6	coding (185/1287 nt)	amtB →	ammonia/ammonium transporter
374	2	11	Pop2_Clone11	2007091	C→T	F312F (TTC→TTT)	amyA →	alpha-amylase
374	2	11	Pop2_Clone11	1039623	(A)5→4	coding (328/1137 nt)	appB →	cytochrome bd-II ubiquinol oxidase subunit II
374	2	11	Pop2_Clone11	412546	A→G	intergenic (-65/+61)	araJ ← / ← sbcC	putative transport protein AraJ/ATP dependent, structure specific DNA nuclease - SbcC subunit
374	2	11	Pop2_Clone11	215251	A→G	E140G (GAA→GGA)	arfB →	peptidyl-tRNA hydrolase, ribosome rescue factor
374	2	11	Pop2_Clone11	2427542	(T)7→8	coding (250/783 nt)	argT ←	lysine/arginine/ornithine ABC transporter periplasmic binding protein
374	2	11	Pop2_Clone11	1804923	A→T	pseudogene (1830/1900 nt)	arpB →	putative ankyrin repeat protein B, N-terminal fragment
374	2	11	Pop2_Clone11	3650208	T→C	L425P (CTC→CCC)	arsB →	arsenite/antimonite:H(+) antiporter
374	2	11	Pop2_Clone11	3983995	Δ1 bp	coding (1038/1236 nt)	aslB →	putative anaerobic sulfatase maturation enzyme AslB
374	2	11	Pop2_Clone11	3927670	G→A	E172E (GAG→GAA)	asnA →	asparagine synthetase A
374	2	11	Pop2_Clone11	2323839	A→G	K131K (AAA→AAG)	atoD →	acetyl-CoA:acetoacetyl-CoA transferase subunit alpha
374	2	11	Pop2_Clone11	2321853	G→A	G604E (GGA→GAA)	atoS →	sensory histidine kinase AtoS
374	2	11	Pop2_Clone11	3917826	G→A	S147F (TCC→TTC)	atpG ←	ATP synthase F1 complex subunit gamma
374	2	11	Pop2_Clone11	3918073	G→A	H65Y (CAC→TAC)	atpG ←	ATP synthase F1 complex subunit gamma
374	2	11	Pop2_Clone11	3918248	C→T	E6E (GAG→GAA)	atpG ←	ATP synthase F1 complex subunit gamma
374	2	11	Pop2_Clone11	2600609	(C)5→4	coding (132/471 nt)	bcp →	thiol peroxidase
374	2	11	Pop2_Clone11	2600802	A→G	K109E (AAG→GAG)	bcp →	thiol peroxidase
374	2	11	Pop2_Clone11	3694228	C→T	E337K (GAA→AAA)	bcsA ←	cellulose synthase catalytic subunit
374	2	11	Pop2_Clone11	3690328	C→T	W760* (TGG→TGA)	bcsB ←	cellulose synthase periplasmic subunit
374	2	11	Pop2_Clone11	3691656	+A	coding (952/2340 nt)	bcsB ←	cellulose synthase periplasmic subunit
374	2	11	Pop2_Clone11	3699048	G→A	G279S (GGC→AGC)	bcsG →	cellulose phosphoethanolamine transferase
374	2	11	Pop2_Clone11	4474709	G→A	E196K (GAG→AAG)	bdcR →	putative transcriptional regulator BdcR
374	2	11	Pop2_Clone11	3715228	C→T	A389A (GCG→GCA)	bisC ←	biotin sulfoxide reductase
374	2	11	Pop2_Clone11	3715973	G→A	T141I (ACC→ATC)	bisC ←	biotin sulfoxide reductase
374	2	11	Pop2_Clone11	1214463	C→T	S338N (AGT→AAT)	bluF ←	blue light-responsive regulator of BluR
374	2	11	Pop2_Clone11	1213414	+T	coding (646/732 nt)	bluR ←	DNA-binding transcriptional repressor BluR
374	2	11	Pop2_Clone11	4589967	Δ1 bp	coding (1313/2151 nt)	btsT ←	pyruvate:H(+) symporter
374	2	11	Pop2_Clone11	4357165	A→G	Y485H (TAT→CAT)	cadA ←	lysine decarboxylase 1
374	2	11	Pop2_Clone11	38564	C→T	L184L (CTG→CTA)	caiB ←	gamma-butyrobetainyl-CoA:carnitine CoA transferase
374	2	11	Pop2_Clone11	2884591	C→T	E877K (GAA→AAA)	cas3 ←	CRISPR-associated endonuclease/helicase Cas3
374	2	11	Pop2_Clone11	1063236	C→T	G180G (GGG→GGA)	cbpA ←	curved DNA-binding protein
374	2	11	Pop2_Clone11	1063242	G→T	G178G (GGC→GGA)	cbpA ←	curved DNA-binding protein
374	2	11	Pop2_Clone11	2294609	Δ1 bp	coding (296/1944 nt)	ccmF ←	holocytochrome c synthetase membrane subunit CcmF
374	2	11	Pop2_Clone11	3668577	G→A	T204T (ACC→ACT)	ccp ←	cytochrome c peroxidase
374	2	11	Pop2_Clone11	1968057	C→T	A149T (GCG→ACG)	cheB ←	protein-glutamate methylesterase/protein glutamine deamidase
374	2	11	Pop2_Clone11	1966473	G→A	P189S (CCT→TCT)	cheZ ←	chemotaxis protein CheZ
374	2	11	Pop2_Clone11	709060	G→A	A243T (GCG→ACG)	chiP →	chitobiose outer membrane channel
374	2	11	Pop2_Clone11	710018	+T	coding (229/327 nt)	chiQ →	lipoprotein ChiQ
374	2	11	Pop2_Clone11	651334	A→C	L175V (TTG→GTG)	citC ←	citrate lyase synthetase
374	2	11	Pop2_Clone11	924164	Δ1 bp	coding (901/2277 nt)	clpA →	ATP-dependent Clp protease ATP-binding subunit ClpA
374	2	11	Pop2_Clone11	458752	Δ1 bp	intergenic (+52/-136)	clpX → / → lon	ATP-dependent Clp protease ATP-binding subunit ClpX/Lon protease
374	2	11	Pop2_Clone11	3079167	G→A	P55L (CCT→CTT)	cmtB ←	mannitol-specific PTS enzyme IIA component CmtB
374	2	11	Pop2_Clone11	518005	C→T	G92D (GGC→GAC)	cnoX ←	chaperedoxin
374	2	11	Pop2_Clone11	1180126	Δ1 bp	coding (607/840 nt)	cobB →	protein-lysine deacetylase/desuccinylase
374	2	11	Pop2_Clone11	2063707	G→A	A254V (GCT→GTT)	cobT ←	nicotinate-nucleotide--dimethylbenzimidazole phosphoribosyltransferase
374	2	11	Pop2_Clone11	467823	(A)7→8	coding (412/819 nt)	cof →	HMP-PP phosphatase
374	2	11	Pop2_Clone11	511475	Δ1 bp	intergenic (-96/-166)	copA ← / → glsA	Cu(+) exporting P-type ATPase/glutaminase 1
374	2	11	Pop2_Clone11	4002152	G→T	A243S (GCG→TCG)	corA →	Ni(2(+))/Co(2(+))/Mg(2(+)) transporter
374	2	11	Pop2_Clone11	4436065	(T)7→6	coding (501/1944 nt)	cpdB ←	2'3' cyclic nucleotide phosphodiesterase/3' nucleotidase
374	2	11	Pop2_Clone11	780523	+A	intergenic (+134/-31)	cpoB → / → lysT	cell division coordinator CpoB/tRNA-Lys
374	2	11	Pop2_Clone11	4105019	A→G	F218L (TTT→CTT)	cpxR ←	DNA-binding transcriptional dual regulator CpxR
374	2	11	Pop2_Clone11	3486294	G→A	E59K (GAA→AAA)	crp →	DNA-binding transcriptional dual regulator CRP
374	2	11	Pop2_Clone11	922647	G→T	intergenic (-57/-266)	cspD ← / → clpS	DNA replication inhibitor/specificity factor for ClpA-ClpP chaperone-protease complex
374	2	11	Pop2_Clone11	2819114	G→A	T11T (ACC→ACT)	csrA ←	carbon storage regulator
374	2	11	Pop2_Clone11	631152	Δ1 bp	coding (1259/2106 nt)	cstA →	carbon starvation protein A
374	2	11	Pop2_Clone11	137518	G→A	G146S (GGC→AGC)	cueO →	cuprous oxidase/multicopper oxidase with role in copper homeostasis
374	2	11	Pop2_Clone11	595531	(T)5→6	intergenic (-88/-69)	cusR ← / → cusC	DNA-binding transcriptional activator CusR/copper/silver export system outer membrane channel
374	2	11	Pop2_Clone11	1241560	Δ1 bp	coding (512/1737 nt)	cvrA ←	putative K(+):H(+) antiporter
374	2	11	Pop2_Clone11	3993521	C→T	S790L (TCG→TTG)	cyaA →	adenylate cyclase
374	2	11	Pop2_Clone11	2167140	T→C	noncoding (27/87 nt)	cyaR →	small regulatory RNA CyaR
374	2	11	Pop2_Clone11	773280	C→G	A80G (GCC→GGC)	cydB →	cytochrome bd-I ubiquinol oxidase subunit II
374	2	11	Pop2_Clone11	928641	(T)5→4	coding (555/1722 nt)	cydC ←	glutathione/L-cysteine ABC exporter subunit CydC
374	2	11	Pop2_Clone11	929677	C→T	G429E (GGG→GAG)	cydD ←	glutathione/L-cysteine ABC exporter subunit CydD
374	2	11	Pop2_Clone11	360369	Δ1 bp	coding (378/1155 nt)	cynX →	cyanate transporter
374	2	11	Pop2_Clone11	450449	C→A	A65S (GCG→TCG)	cyoB ←	cytochrome bo3 ubiquinol oxidase subunit 1
374	2	11	Pop2_Clone11	2889334	Δ1 bp	coding (766/1713 nt)	cysI ←	sulfite reductase, hemoprotein subunit
374	2	11	Pop2_Clone11	2891981	Δ1 bp	intergenic (-83/-233)	cysJ ← / → queD	sulfite reductase, flavoprotein subunit/6-carboxy-5,6,7,8-tetrahydropterin synthase
374	2	11	Pop2_Clone11	2538960	G→A	G208G (GGC→GGT)	cysM ←	cysteine synthase B
374	2	11	Pop2_Clone11	2539436	C→T	V50I (GTC→ATC)	cysM ←	cysteine synthase B
374	2	11	Pop2_Clone11	2541799	C→T	Q238Q (CAG→CAA)	cysU ←	sulfate/thiosulfate ABC transporter inner membrane subunit CysU
374	2	11	Pop2_Clone11	663120	(T)6→5	coding (844/1212 nt)	dacA ←	D-alanyl-D-alanine carboxypeptidase DacA
374	2	11	Pop2_Clone11	3330063	(C)5→4	coding (1101/1434 nt)	dacB →	peptidoglycan DD-endopeptidase DacB
374	2	11	Pop2_Clone11	2081860	Δ1 bp	coding (688/1167 nt)	dacD ←	D-alanyl-D-alanine carboxypeptidase DacD
374	2	11	Pop2_Clone11	1240077	A→G	intergenic (+128/-183)	dadX → / → ymgM	alanine racemase 2/protein YmgM
374	2	11	Pop2_Clone11	2591846	T→C	N80N (AAT→AAC)	dapE →	succinyl-diaminopimelate desuccinylase
374	2	11	Pop2_Clone11	4366105	(T)5→4	coding (669/1302 nt)	dcuA ←	C4-dicarboxylate transporter DcuA
374	2	11	Pop2_Clone11	656097	G→A	intergenic (-129/-460)	dcuC ← / → pagP	anaerobic C4-dicarboxylate transporter DcuC/Lipid IVA palmitoyltransferase
374	2	11	Pop2_Clone11	4349837	A→G	D66D (GAT→GAC)	dcuR ←	DNA-binding transcriptional activator DcuR
374	2	11	Pop2_Clone11	400389	C→T	G179R (GGG→AGG)	ddlA ←	D-alanine--D-alanine ligase A
374	2	11	Pop2_Clone11	400898	(A)5→6	coding (26/1095 nt)	ddlA ←	D-alanine--D-alanine ligase A
374	2	11	Pop2_Clone11	1561460	+T	coding (1022/1551 nt)	ddpA ←	putative D,D-dipeptide ABC transporter periplasmic binding protein
374	2	11	Pop2_Clone11	3306405	T→C	M486V (ATG→GTG)	deaD ←	ATP-dependent RNA helicase DeaD
374	2	11	Pop2_Clone11	2143737	A→G	I158V (ATA→GTA)	dgcE →	putative diguanylate cyclase DgcE
374	2	11	Pop2_Clone11	2145242	T→C	I659I (ATT→ATC)	dgcE →	putative diguanylate cyclase DgcE
374	2	11	Pop2_Clone11	1872774	T→C	L245P (CTG→CCG)	dgcJ →	putative diguanylate cyclase DgcJ
374	2	11	Pop2_Clone11	2026645	T→C	H458R (CAT→CGT)	dgcQ ←	putative diguanylate cyclase DgcQ
374	2	11	Pop2_Clone11	2027978	(T)6→7	coding (40/1695 nt)	dgcQ ←	putative diguanylate cyclase DgcQ
374	2	11	Pop2_Clone11	1248863	C→T	L84L (TTG→TTA)	dhaM ←	dihydroxyacetone kinase subunit M
374	2	11	Pop2_Clone11	1649713	Δ1 bp	coding (105/189 nt)	dicB →	Qin prophage; cell division inhibition protein DicB
374	2	11	Pop2_Clone11	941022	(A)5→4	coding (64/2445 nt)	dmsA →	dimethyl sulfoxide reductase subunit A
374	2	11	Pop2_Clone11	12910	A→G	I250V (ATT→GTT)	dnaK →	chaperone protein DnaK
374	2	11	Pop2_Clone11	236394	G→A	E110K (GAG→AAG)	dnaQ →	DNA polymerase III subunit epsilon
374	2	11	Pop2_Clone11	4044152	C→T	intergenic (+108/-47)	dsbA → / → yihF	thiol:disulfide oxidoreductase DsbA/uncharacterized protein YihF
374	2	11	Pop2_Clone11	4364246	+T	coding (797/1698 nt)	dsbD ←	protein disulfide oxidoreductase - DsbDreduced
374	2	11	Pop2_Clone11	2477680	C→T	intergenic (-51/-167)	dsdC ← / → dsdX	DNA-binding transcriptional dual regulator DsdC/D-serine transporter
374	2	11	Pop2_Clone11	2478788	C→T	A314A (GCC→GCT)	dsdX →	D-serine transporter
374	2	11	Pop2_Clone11	1713361	C→T	A198V (GCC→GTC)	dtpA →	dipeptide/tripeptide:H(+) symporter DtpA
374	2	11	Pop2_Clone11	310057	(G)6→5	intergenic (-31/+27)	ecpB ← / ← ecpA	putative fimbrial chaperone EcpB/common pilus major subunit
374	2	11	Pop2_Clone11	307724	T→C	I537V (ATT→GTT)	ecpC ←	putative fimbrial usher protein EcpC
374	2	11	Pop2_Clone11	311078	C→T	G87R (GGG→AGG)	ecpR ←	DNA-binding transcriptional dual regulator MatA
374	2	11	Pop2_Clone11	311480	(T)8→7	intergenic (-144/-632)	ecpR ← / → ykgL	DNA-binding transcriptional dual regulator MatA/uncharacterized protein YkgL
374	2	11	Pop2_Clone11	311543	(A)5→6	intergenic (-207/-569)	ecpR ← / → ykgL	DNA-binding transcriptional dual regulator MatA/uncharacterized protein YkgL
374	2	11	Pop2_Clone11	2380756	C→T	G91E (GGG→GAG)	elaB ←	tail anchored inner membrane protein
374	2	11	Pop2_Clone11	610008	(A)5→4	coding (72/621 nt)	entD ←	phosphopantetheinyl transferase EntD
374	2	11	Pop2_Clone11	3072984	A→G	R236R (CGT→CGC)	epd ←	D-erythrose-4-phosphate dehydrogenase
374	2	11	Pop2_Clone11	4334123	C→T	E490K (GAG→AAG)	eptA ←	phosphoethanolamine transferase EptA
374	2	11	Pop2_Clone11	4148897	C→T	V457I (GTT→ATT)	eptC ←	phosphoethanolamine transferase EptC
374	2	11	Pop2_Clone11	1640889	Δ1 bp	intergenic (-304/+450)	essQ ← / ← cspB	Qin prophage; putative S lysis protein/Qin prophage; cold shock-like protein CspB
374	2	11	Pop2_Clone11	2557903	G→A	G259G (GGC→GGT)	eutB ←	ethanolamine ammonia-lyase subunit alpha
374	2	11	Pop2_Clone11	2571487	C→A	D89Y (GAT→TAT)	eutE ←	putative aldehyde dehydrogenase, ethanolamine utilization protein
374	2	11	Pop2_Clone11	2574463	C→A	V181L (GTG→TTG)	eutQ ←	putative ethanolamine utilization protein EutQ
374	2	11	Pop2_Clone11	2554527	G→A	A219V (GCC→GTC)	eutR ←	putative AraC-type transcriptional regulator EutR
374	2	11	Pop2_Clone11	2554913	Δ1 bp	coding (270/1053 nt)	eutR ←	putative AraC-type transcriptional regulator EutR
374	2	11	Pop2_Clone11	2484447	A→G	Y25C (TAC→TGC)	evgS →	sensory histidine kinase EvgS
374	2	11	Pop2_Clone11	1350491	A→G	R183R (CGT→CGC)	fabI ←	enoyl-[acyl-carrier-protein] reductase
374	2	11	Pop2_Clone11	242220	C→T	G362S (GGC→AGC)	fadE ←	acyl-CoA dehydrogenase
374	2	11	Pop2_Clone11	2462887	(C)9→6	intergenic (+241/-123)	fadL → / → yfdF	long-chain fatty acid outer membrane channel/bacteriophage T2 receptor/protein YfdF
374	2	11	Pop2_Clone11	2462889	(C)9→10	intergenic (+243/-123)	fadL → / → yfdF	long-chain fatty acid outer membrane channel/bacteriophage T2 receptor/protein YfdF
374	2	11	Pop2_Clone11	1235318	G→A	V127V (GTG→GTA)	fadR →	DNA-binding transcriptional dual regulator FadR
374	2	11	Pop2_Clone11	4297358	C→T	S670N (AGC→AAC)	fdhF ←	formate dehydrogenase H
374	2	11	Pop2_Clone11	546703	(A)6→7	coding (24/1668 nt)	fdrA →	putative acyl-CoA synthetase FdrA
374	2	11	Pop2_Clone11	4512186	G→A	R77C (CGC→TGC)	fecD ←	ferric citrate ABC transporter membrane subunit FecD
374	2	11	Pop2_Clone11	4517581	T→C	N46S (AAC→AGC)	fecR ←	regulator for fec operon, periplasmic
374	2	11	Pop2_Clone11	613867	G→A	A377A (GCG→GCA)	fes →	enterochelin esterase
374	2	11	Pop2_Clone11	2746663	G→A	A378V (GCC→GTC)	ffh ←	signal recognition particle protein component
374	2	11	Pop2_Clone11	167839	C→T	T119I (ACC→ATC)	fhuA →	ferrichrome outer membrane transporter/phage receptor
374	2	11	Pop2_Clone11	1159916	+T	coding (1636/2190 nt)	fhuE ←	ferric coprogen/ferric rhodotorulic acid outer membrane transporter
374	2	11	Pop2_Clone11	3490877	G→A	A196V (GCC→GTC)	fic ←	putative adenosine monophosphate--protein transferase Fic
374	2	11	Pop2_Clone11	3491190	+A	coding (274/603 nt)	fic ←	putative adenosine monophosphate--protein transferase Fic
374	2	11	Pop2_Clone11	4540984	(A)7→8	coding (28/603 nt)	fimB →	regulator for fimA
374	2	11	Pop2_Clone11	4547872	C→T	S44L (TCA→TTA)	fimF →	type 1 fimbriae minor subunit FimF
374	2	11	Pop2_Clone11	4429748	T→A	intergenic (+193/-116)	fklB → / → cycA	FKBP-type peptidyl-prolyl cis-trans isomerase FklB/serine/alanine/glycine/cycloserine:H(+)symporter
374	2	11	Pop2_Clone11	3476615	(T)6→5	coding (805/813 nt)	fkpA ←	peptidyl-prolyl cis-trans isomerase FkpA
374	2	11	Pop2_Clone11	1131639	A→G	I68V (ATA→GTA)	flgC →	flagellar basal-body rod protein FlgC
374	2	11	Pop2_Clone11	1133003	A→G	M144V (ATG→GTG)	flgE →	flagellar hook protein FlgE
374	2	11	Pop2_Clone11	1963950	Δ1 bp	coding (1101/2079 nt)	flhA ←	flagellar biosynthesis protein FlhA
374	2	11	Pop2_Clone11	1977603	T→C	Q81R (CAG→CGG)	flhC ←	DNA-binding transcriptional dual regulator FlhC
374	2	11	Pop2_Clone11	2020953	Δ1 bp	coding (867/1005 nt)	fliM →	flagellar motor switch protein FliM
374	2	11	Pop2_Clone11	2005550	A→G	Q83R (CAA→CGA)	fliS →	flagellar biosynthesis protein FliS
374	2	11	Pop2_Clone11	2072990	C→T	G484G (GGC→GGT)	flu →	CP4-44 prophage; self recognizing antigen 43 (Ag43) autotransporter
374	2	11	Pop2_Clone11	2073087	G→A	G517S (GGC→AGC)	flu →	CP4-44 prophage; self recognizing antigen 43 (Ag43) autotransporter
374	2	11	Pop2_Clone11	380022	(G)10→9	intergenic (-141/+47)	frmR ← / ← yaiO	DNA-binding transcriptional repressor FrmR/outer membrane protein YaiO
374	2	11	Pop2_Clone11	2259779	Δ1 bp	coding (1632/1692 nt)	fruA ←	fructose-specific PTS multiphosphoryl transfer protein FruA
374	2	11	Pop2_Clone11	2263677	(T)6→7	intergenic (-182/-186)	fruB ← / → setB	fructose-specific PTS multiphosphoryl transfer protein FruB/sugar exporter SetB
374	2	11	Pop2_Clone11	4090356	C→T	V190V (GTG→GTA)	frvX ←	peptidase M42 family protein
374	2	11	Pop2_Clone11	4143605	A→G	N359S (AAT→AGT)	frwC →	putative PTS enzyme IIC component FrwC
374	2	11	Pop2_Clone11	2503222	G→A	Q422* (CAA→TAA)	fryA ←	putative PTS multiphosphoryl transfer protein FryA
374	2	11	Pop2_Clone11	1987128	(C)5→4	coding (204/504 nt)	ftnB →	putative ferritin-like protein
374	2	11	Pop2_Clone11	935063	C→T	L614L (CTG→TTG)	ftsK →	cell division DNA translocase FtsK
374	2	11	Pop2_Clone11	935271	A→G	E683G (GAG→GGG)	ftsK →	cell division DNA translocase FtsK
374	2	11	Pop2_Clone11	935804	C→T	L861F (CTT→TTT)	ftsK →	cell division DNA translocase FtsK
374	2	11	Pop2_Clone11	105709	C→T	F135F (TTC→TTT)	ftsZ →	cell division protein FtsZ
374	2	11	Pop2_Clone11	2938554	G→A	G363R (GGG→AGG)	fucK →	L-fuculokinase
374	2	11	Pop2_Clone11	3472261	G→A	I418I (ATC→ATT)	fusA ←	elongation factor G
374	2	11	Pop2_Clone11	1862831	G→A	A21T (GCT→ACT)	gapA →	glyceraldehyde-3-phosphate dehydrogenase A
374	2	11	Pop2_Clone11	3274578	C→A	W110C (TGG→TGT)	garP ←	galactarate/glucarate/glycerate transporter GarP
374	2	11	Pop2_Clone11	3274720	C→T	G63D (GGC→GAC)	garP ←	galactarate/glucarate/glycerate transporter GarP
374	2	11	Pop2_Clone11	2176533	Δ1 bp	coding (672/855 nt)	gatY ←	tagatose-1,6-bisphosphate aldolase 2 subunit GatY
374	2	11	Pop2_Clone11	139332	C→T	A632T (GCC→ACC)	gcd ←	quinoprotein glucose dehydrogenase
374	2	11	Pop2_Clone11	3027708	Δ1 bp	coding (588/1368 nt)	ghxQ →	guanine/hypoxanthine transporter GhxQ
374	2	11	Pop2_Clone11	3123242	C→T	V188V (GTG→GTA)	glcB ←	malate synthase G
374	2	11	Pop2_Clone11	3566663	T→C	A457A (GCA→GCG)	glgA ←	glycogen synthase
374	2	11	Pop2_Clone11	4057314	A→G	Y241H (TAT→CAT)	glnA ←	glutamine synthetase
374	2	11	Pop2_Clone11	4056305	A→T	I12N (ATC→AAC)	glnL ←	sensory histidine kinase NtrB
374	2	11	Pop2_Clone11	847062	+T	coding (58/660 nt)	glnP ←	L-glutamine ABC transporter membrane subunit
374	2	11	Pop2_Clone11	234139	(A)7→6	coding (644/756 nt)	gloB ←	hydroxyacylglutathione hydrolase GloB
374	2	11	Pop2_Clone11	2354766	A→G	T168A (ACC→GCC)	glpB →	anaerobic glycerol-3-phosphate dehydrogenase subunit B
374	2	11	Pop2_Clone11	3562594	(A)6→5	coding (582/1506 nt)	glpD →	aerobic glycerol 3-phosphate dehydrogenase
374	2	11	Pop2_Clone11	3563208	C→T	A399V (GCC→GTC)	glpD →	aerobic glycerol 3-phosphate dehydrogenase
374	2	11	Pop2_Clone11	4118050	T→C	E14G (GAA→GGA)	glpF ←	glycerol facilitator
374	2	11	Pop2_Clone11	4116465	C→T	G253D (GGT→GAT)	glpK ←	glycerol kinase
374	2	11	Pop2_Clone11	4117089	C→T	W45* (TGG→TAG)	glpK ←	glycerol kinase
374	2	11	Pop2_Clone11	3560570	T→C	pseudogene (36/758 nt)	glpR ←	DNA-binding transcriptional repressor GlpR
374	2	11	Pop2_Clone11	2351210	Δ1 bp	coding (1165/1359 nt)	glpT ←	sn-glycerol 3-phosphate:phosphate antiporter
374	2	11	Pop2_Clone11	3355503	C→T	T260I (ACA→ATA)	gltB →	glutamate synthase subunit GltB
374	2	11	Pop2_Clone11	3828509	(T)7→6	coding (157/1206 nt)	gltS ←	glutamate:sodium symporter
374	2	11	Pop2_Clone11	3786425	G→T	S389I (AGC→ATC)	gpmM →	2,3-bisphosphoglycerate-independent phosphoglycerate mutase
374	2	11	Pop2_Clone11	3964166	C→T	V22I (GTT→ATT)	gpp ←	guanosine-5'-triphosphate,3'-diphosphate phosphatase
374	2	11	Pop2_Clone11	3536906	(A)6→5	coding (95/477 nt)	greB →	transcription elongation factor GreB
374	2	11	Pop2_Clone11	4370888	C→T	F67F (TTC→TTT)	groS →	cochaperonin GroES
374	2	11	Pop2_Clone11	3138435	A→G	Y30H (TAC→CAC)	gss ←	fused glutathionylspermidine amidase/glutathionylspermidine synthetase
374	2	11	Pop2_Clone11	2919673	Δ1 bp	coding (1074/1341 nt)	gudX ←	glucarate dehydratase-related protein
374	2	11	Pop2_Clone11	3878920	T→C	L400L (TTA→TTG)	gyrB ←	DNA gyrase subunit B
374	2	11	Pop2_Clone11	2667026	G→A	A274V (GCG→GTG)	hcaT ←	putative 3-phenylpropionate transporter
374	2	11	Pop2_Clone11	2667531	(A)5→4	coding (316/1140 nt)	hcaT ←	putative 3-phenylpropionate transporter
374	2	11	Pop2_Clone11	912650	C→T	D389N (GAT→AAT)	hcp ←	protein S-nitrosylase
374	2	11	Pop2_Clone11	913430	G→A	Q129* (CAA→TAA)	hcp ←	protein S-nitrosylase
374	2	11	Pop2_Clone11	913891	(T)5→4	intergenic (-77/+67)	hcp ← / ← lysO	protein S-nitrosylase/L-lysine exporter
374	2	11	Pop2_Clone11	632493	C→T	A329T (GCC→ACC)	hcxA ←	hydroxycarboxylate dehydrogenase A
374	2	11	Pop2_Clone11	633304	T→C	G58G (GGA→GGG)	hcxA ←	hydroxycarboxylate dehydrogenase A
374	2	11	Pop2_Clone11	837376	G→A	A342A (GCG→GCA)	hcxB →	hydroxycarboxylate dehydrogenase B
374	2	11	Pop2_Clone11	3656809	G→T	intergenic (-69/-186)	hdeA ← / → hdeD	HdeA monomer, chaperone active form/acid-resistance membrane protein
374	2	11	Pop2_Clone11	3990817	G→C	intergenic (-51/-336)	hemC ← / → cyaA	hydroxymethylbilane synthase/adenylate cyclase
374	2	11	Pop2_Clone11	4401963	T→C	intergenic (+11/-75)	hflX → / → hflK	ribosome rescue factor HflX/regulator of FtsH protease
374	2	11	Pop2_Clone11	2425539	Δ1 bp	coding (378/687 nt)	hisQ ←	lysine/arginine/ornithine ABC transporter/histidine ABC transporter, membrane subunit HisQ
374	2	11	Pop2_Clone11	2639831	T→C	I249V (ATC→GTC)	hisS ←	histidine--tRNA ligase
374	2	11	Pop2_Clone11	115407	Δ1 bp	coding (318/1203 nt)	hofC ←	inner membrane protein HofC
374	2	11	Pop2_Clone11	671581	G→A	L9F (CTC→TTC)	holA ←	DNA polymerase III subunit delta
374	2	11	Pop2_Clone11	4584892	G→A	H624Y (CAT→TAT)	hsdR ←	type I restriction enzyme EcoKI endonuclease component
374	2	11	Pop2_Clone11	4581309	C→T	G52S (GGC→AGC)	hsdS ←	type I restriction enzyme EcoKI specificity protein
374	2	11	Pop2_Clone11	3530066	T→C	I98T (ATT→ACT)	hslO →	molecular chaperone Hsp33
374	2	11	Pop2_Clone11	1912354	C→T	E75K (GAA→AAA)	htpX ←	zinc dependent endoprotease
374	2	11	Pop2_Clone11	1912757	C→T	intergenic (-181/+11)	htpX ← / ← prc	zinc dependent endoprotease/tail-specific protease
374	2	11	Pop2_Clone11	4200550	G→C	K90N (AAG→AAC)	hupA →	DNA-binding protein HU-alpha
374	2	11	Pop2_Clone11	461731	C→T	intergenic (+8/-184)	hupB → / → ppiD	DNA-binding protein HU-beta/periplasmic folding chaperone
374	2	11	Pop2_Clone11	3141432	G→A	Q520* (CAG→TAG)	hybC ←	hydrogenase 2 large subunit
374	2	11	Pop2_Clone11	2605236	(T)6→7	coding (426/1440 nt)	hyfD →	hydrogenase 4 component D
374	2	11	Pop2_Clone11	2610405	G→A	C81Y (TGT→TAT)	hyfH →	hydrogenase 4 component H
374	2	11	Pop2_Clone11	4558351	C→T	intergenic (-62/+3)	hypT ← / ← iadA	DNA-binding transcriptional dual regulator HypT/isoaspartyl dipeptidase
374	2	11	Pop2_Clone11	867011	G→A	L148L (TTG→TTA)	iaaA →	isoaspartyl dipeptidase proenzyme
374	2	11	Pop2_Clone11	2877680	Δ1 bp	intergenic (+62/+889)	iap → / ← cas2	alkaline phosphatase isozyme conversion protein/CRISPR-associated endoribonuclease Cas2
374	2	11	Pop2_Clone11	4493709	T→C	K233R (AAA→AGA)	idnD ←	L-idonate 5-dehydrogenase
374	2	11	Pop2_Clone11	3957198	C→T	W208* (TGG→TAG)	ilvY ←	DNA-binding transcriptional dual regulator IlvY
374	2	11	Pop2_Clone11	4518657	C→T	T44I (ACT→ATT)	insA-7 →	KpLE2 phage-like element; IS1 repressor protein InsA
374	2	11	Pop2_Clone11	4502993	C→T	A147T (GCA→ACA)	insG ←	KpLE2 phage-like element; IS4 putative transposase
374	2	11	Pop2_Clone11	689114	C→T	intergenic (-101/+229)	insH-3 ← / ← lnt	IS5 transposase and trans-activator/apolipoprotein N-acyltransferase
374	2	11	Pop2_Clone11	271333	(A)6→5	coding (731/1152 nt)	insI-1 →	IS30 transposase
374	2	11	Pop2_Clone11	3722291	(A)7→6	intergenic (+242/+37)	insK → / ← glyS	IS150 conserved protein InsB/glycine--tRNA ligase subunit beta
374	2	11	Pop2_Clone11	4507317	+A	pseudogene (121/255 nt)	insO →	KpLE2 phage-like element; IS911B regulator fragment
374	2	11	Pop2_Clone11	4497534	C→T	pseudogene (785/1191 nt)	intB →	KpLE2 phage-like element; putative integrase
374	2	11	Pop2_Clone11	4498193	(C)5→4	intergenic (+253/-79)	intB → / → insC-6	KpLE2 phage-like element; putative integrase/KpLE2 phage-like element; IS2 insertion element repressor InsA
374	2	11	Pop2_Clone11	296895	C→T	A68T (GCA→ACA)	intF ←	CP4-6 prophage; putative phage integrase
374	2	11	Pop2_Clone11	2466560	C→T	Q6* (CAG→TAG)	intS →	CPS-53 (KpLE1) prophage; prophage CPS-53 integrase
374	2	11	Pop2_Clone11	2466971	G→A	E143K (GAA→AAA)	intS →	CPS-53 (KpLE1) prophage; prophage CPS-53 integrase
374	2	11	Pop2_Clone11	2660194	(C)5→4	coding (96/387 nt)	iscU ←	scaffold protein for iron-sulfur cluster assembly
374	2	11	Pop2_Clone11	2640842	G→A	T321T (ACC→ACT)	ispG ←	(E)-4-hydroxy-3-methylbut-2-enyl-diphosphate synthase (flavodoxin)
374	2	11	Pop2_Clone11	4134411	C→T	L193L (CTG→TTG)	katG →	hydroperoxidase I
374	2	11	Pop2_Clone11	1909773	G→A	H109H (CAC→CAT)	kdgR ←	DNA-binding transcriptional repressor KdgR
374	2	11	Pop2_Clone11	727106	Δ1 bp	coding (1627/1674 nt)	kdpA ←	K(+) transporting P-type ATPase subunit KdpA
374	2	11	Pop2_Clone11	721834	C→T	G861S (GGC→AGC)	kdpD ←	sensory histidine kinase KdpD
374	2	11	Pop2_Clone11	723316	G→T	L367I (CTC→ATC)	kdpD ←	sensory histidine kinase KdpD
374	2	11	Pop2_Clone11	723702	(C)5→4	coding (713/2685 nt)	kdpD ←	sensory histidine kinase KdpD
374	2	11	Pop2_Clone11	2982992	Δ1 bp	coding (267/762 nt)	kduD ←	putative 2-keto-3-deoxy-D-gluconate dehydrogenase
374	2	11	Pop2_Clone11	49579	G→A	G604D (GGT→GAT)	kefC →	K(+) : H(+) antiporter KefC
374	2	11	Pop2_Clone11	3931561	(G)7→6	coding (246/1869 nt)	kup →	K(+):H(+) symporter Kup
374	2	11	Pop2_Clone11	1340822	A→G	I89V (ATT→GTT)	lapB →	lipopolysaccharide assembly protein B
374	2	11	Pop2_Clone11	1242713	G→A	T123I (ACC→ATC)	ldcA ←	murein L,D-carboxypeptidase
374	2	11	Pop2_Clone11	1170338	(A)6→7	coding (37/963 nt)	ldtC ←	L,D-transpeptidase YcfS
374	2	11	Pop2_Clone11	982186	C→T	N380N (AAC→AAT)	ldtD →	L,D-transpeptidase LdtD
374	2	11	Pop2_Clone11	81730	C→T	G77S (GGC→AGC)	leuB ←	3-isopropylmalate dehydrogenase
374	2	11	Pop2_Clone11	4606330	(G)8→7	noncoding (72/87 nt)	leuQ ←	tRNA-Leu
374	2	11	Pop2_Clone11	249944	A→G	pseudogene (127/1713 nt)	lfhA ←	flagellar system protein, promoterless fragment
374	2	11	Pop2_Clone11	2790035	G→A	M18I (ATG→ATA)	lhgO →	L-2-hydroxyglutarate oxidase
374	2	11	Pop2_Clone11	1729152	G→A	W22* (TGG→TGA)	lhr →	putative ATP-dependent helicase Lhr
374	2	11	Pop2_Clone11	1732025	T→C	I980T (ATC→ACC)	lhr →	putative ATP-dependent helicase Lhr
374	2	11	Pop2_Clone11	3595786	C→T	A206A (GCG→GCA)	livH ←	branched chain amino acid/phenylalanine ABC transporter membrane subunit LivH
374	2	11	Pop2_Clone11	3779174	C→T	L41F (CTC→TTC)	lldR →	DNA-binding transcriptional dual regulator LldR
374	2	11	Pop2_Clone11	1429037	(T)6→7	intergenic (+53/-12)	lomR → / → stfR	Rac prophage; protein LomR_1/Rac prophage; putative membrane protein
374	2	11	Pop2_Clone11	671887	C→T	M100I (ATG→ATA)	lptE ←	lipopolysaccharide assembly protein LptE
374	2	11	Pop2_Clone11	107553	(T)9→8	intergenic (+79/-152)	lpxC → / → secM	UDP-3-O-acyl-N-acetylglucosamine deacetylase/SecA translation regulator
374	2	11	Pop2_Clone11	107697	G→A	intergenic (+223/-8)	lpxC → / → secM	UDP-3-O-acyl-N-acetylglucosamine deacetylase/SecA translation regulator
374	2	11	Pop2_Clone11	1939475	C→T	C240Y (TGC→TAC)	lpxM ←	myristoyl-acyl carrier protein-dependent acyltransferase
374	2	11	Pop2_Clone11	2496790	G→A	intergenic (+225/-131)	lpxP → / → ypdK	palmitoleoyl acyltransferase/putative membrane protein YpdK
374	2	11	Pop2_Clone11	2978018	G→A	H294H (CAC→CAT)	lysA ←	diaminopimelate decarboxylase
374	2	11	Pop2_Clone11	2979221	G→A	L67L (CTG→CTA)	lysR →	DNA-binding transcriptional dual regulator LysR
374	2	11	Pop2_Clone11	3034527	G→A	G216G (GGC→GGT)	lysS ←	lysine--tRNA ligase, constitutive
374	2	11	Pop2_Clone11	1554490	Δ1 bp	coding (1180/1698 nt)	maeA ←	malate dehydrogenase, NAD-requiring
374	2	11	Pop2_Clone11	1555706	(G)6→5	intergenic (-37/+120)	maeA ← / ← sra	malate dehydrogenase, NAD-requiring/30S ribosomal subunit protein S22
374	2	11	Pop2_Clone11	4245469	T→C	E317E (GAA→GAG)	malE ←	maltose ABC transporter periplasmic binding protein
374	2	11	Pop2_Clone11	4245173	G→A	intergenic (-98/+56)	malF ← / ← malE	maltose ABC transporter membrane subunit MalF/maltose ABC transporter periplasmic binding protein
374	2	11	Pop2_Clone11	1698577	(C)5→4	coding (604/1029 nt)	malI ←	DNA-binding transcriptional repressor MalI
374	2	11	Pop2_Clone11	4247104	(A)7→8	coding (321/1116 nt)	malK →	maltose ABC transporter ATP binding subunit
374	2	11	Pop2_Clone11	3552050	G→A	Q142* (CAA→TAA)	malP ←	maltodextrin phosphorylase
374	2	11	Pop2_Clone11	1700217	G→A	R288H (CGT→CAT)	malX →	PTS enzyme IIBC component MalX
374	2	11	Pop2_Clone11	1689478	G→A	L301L (TTG→TTA)	manA →	mannose-6-phosphate isomerase
374	2	11	Pop2_Clone11	2911143	T→A	N66I (AAC→ATC)	mazE ←	antitoxin of the MazF-MazE toxin-antitoxin system MazE
374	2	11	Pop2_Clone11	2910115	C→T	E191K (GAG→AAG)	mazG ←	nucleoside triphosphate pyrophosphohydrolase
374	2	11	Pop2_Clone11	1211229	(A)5→4	intergenic (+50/-184)	mcrA → / → icdC	e14 prophage; 5-methylcytosine-specific restriction enzyme McrA/protein IcdC
374	2	11	Pop2_Clone11	4578467	C→T	G291S (GGC→AGC)	mcrB ←	5-methylcytosine-specific restriction enzyme subunit McrB
374	2	11	Pop2_Clone11	3172574	C→T	H15H (CAC→CAT)	mdaB →	NADPH:quinone oxidoreductase MdaB
374	2	11	Pop2_Clone11	884240	C→T	R190* (CGA→TGA)	mdfA →	multidrug efflux pump MdfA/Na(+):H(+) antiporter/K(+):H(+) antiporter
374	2	11	Pop2_Clone11	884770	A→G	E366E (GAA→GAG)	mdfA →	multidrug efflux pump MdfA/Na(+):H(+) antiporter/K(+):H(+) antiporter
374	2	11	Pop2_Clone11	472313	C→T	Q560* (CAA→TAA)	mdlB →	ABC transporter family protein MdlB
374	2	11	Pop2_Clone11	2155470	T→C	S70P (TCT→CCT)	mdtB →	multidrug efflux pump RND permease subunit MdtB
374	2	11	Pop2_Clone11	1125056	C→T	A91T (GCC→ACC)	mdtH ←	multidrug efflux pump MdtH
374	2	11	Pop2_Clone11	4342466	G→A	D186N (GAC→AAC)	melA →	alpha-galactosidase
374	2	11	Pop2_Clone11	4343205	C→T	A432V (GCT→GTT)	melA →	alpha-galactosidase
374	2	11	Pop2_Clone11	4340842	C→T	A263T (GCC→ACC)	melR ←	DNA-binding transcriptional dual regulator MelR
374	2	11	Pop2_Clone11	2378777	(C)6→5	coding (483/1671 nt)	menD ←	2-succinyl-5-enolpyruvyl-6-hydroxy-3- cyclohexene-1-carboxylate synthase
374	2	11	Pop2_Clone11	2377258	T→C	H112R (CAT→CGT)	menH ←	2-succinyl-6-hydroxy-2, 4-cyclohexadiene-1-carboxylate synthase
374	2	11	Pop2_Clone11	2445946	C→T	D147N (GAC→AAC)	mepA ←	peptidoglycan DD-endopeptidase/peptidoglycan LD-endopeptidase
374	2	11	Pop2_Clone11	4223908	C→T	I27I (ATC→ATT)	metH →	cobalamin-dependent methionine synthase
374	2	11	Pop2_Clone11	4132471	(T)6→5	intergenic (+204/-145)	metL → / → metF	fused aspartate kinase/homoserine dehydrogenase 2/5,10-methylenetetrahydrofolate reductase
374	2	11	Pop2_Clone11	3318516	A→G	intergenic (-227/-121)	metY ← / → argG	tRNA-Met/argininosuccinate synthetase
374	2	11	Pop2_Clone11	1172142	G→A	A608V (GCC→GTC)	mfd ←	transcription-repair coupling factor
374	2	11	Pop2_Clone11	2239687	C→T	G221D (GGC→GAC)	mglB ←	D-galactose/methyl-galactoside ABC transporter periplasmic binding protein
374	2	11	Pop2_Clone11	2237026	G→A	A243V (GCC→GTC)	mglC ←	D-galactose/methyl-galactoside ABC transporter membrane subunit
374	2	11	Pop2_Clone11	1026812	(C)6→5	coding (204/459 nt)	mgsA ←	methylglyoxal synthase
374	2	11	Pop2_Clone11	370804	Δ1 bp	coding (528/945 nt)	mhpB →	3-carboxyethylcatechol 2,3-dioxygenase
374	2	11	Pop2_Clone11	1437231	(T)9→8	intergenic (+2/+29)	micC → / ← ydbK	small regulatory RNA MicC/putative pyruvate-flavodoxin oxidoreductase
374	2	11	Pop2_Clone11	2313113	T→C	noncoding (30/93 nt)	micF →	small regulatory RNA MicF
374	2	11	Pop2_Clone11	2464543	G→A	S155S (AGC→AGT)	mlaA ←	intermembrane phospholipid transport system - outer membrane lipoprotein MlaA
374	2	11	Pop2_Clone11	3337307	C→T	A195A (GCG→GCA)	mlaC ←	intermembrane phospholipid transport system - periplasmic binding protein
374	2	11	Pop2_Clone11	2946705	(C)5→4	coding (474/1098 nt)	mltA ←	membrane-bound lytic murein transglycosylase A
374	2	11	Pop2_Clone11	277516	C→T	H268Y (CAT→TAT)	mmuM →	homocysteine S-methyltransferase
374	2	11	Pop2_Clone11	766519	C→T	S179F (TCT→TTT)	mngA →	2-O-alpha-mannosyl-D-glycerate specific PTS enzyme II
374	2	11	Pop2_Clone11	853218	(A)7→6	coding (36/468 nt)	mntR →	DNA-binding transcriptional dual regulator MntR
374	2	11	Pop2_Clone11	819067	(T)7→8	coding (20/246 nt)	moaD →	molybdopterin synthase sulfur carrier subunit
374	2	11	Pop2_Clone11	3015219	G→A	W20* (TGG→TGA)	mocA →	molybdenum cofactor cytidylyltransferase
374	2	11	Pop2_Clone11	3015996	(C)5→4	intergenic (+258/-64)	mocA → / → ygfK	molybdenum cofactor cytidylyltransferase/putative oxidoreductase, Fe-S subunit
374	2	11	Pop2_Clone11	865166	Δ1 bp	coding (1199/1236 nt)	moeA ←	molybdopterin molybdotransferase
374	2	11	Pop2_Clone11	1975974	(C)5→6	coding (282/927 nt)	motB ←	motility protein B
374	2	11	Pop2_Clone11	3168551	(C)5→4	intergenic (-7/+198)	mqsR ← / ← ygiV	mRNA interferase/toxin of the MqsR-MqsA toxin-antitoxin system/DNA-binding transcriptional repressor YgiV
374	2	11	Pop2_Clone11	90068	G→A	E145E (GAG→GAA)	mraZ →	DNA-binding transcriptional repressor MraZ
374	2	11	Pop2_Clone11	666904	G→A	R438R (CGC→CGT)	mrdA ←	peptidoglycan DD-transpeptidase MrdA
374	2	11	Pop2_Clone11	667197	A→G	L341L (TTG→CTG)	mrdA ←	peptidoglycan DD-transpeptidase MrdA
374	2	11	Pop2_Clone11	2193968	T→C	K67K (AAA→AAG)	mrp ←	P-loop NTPase family protein
374	2	11	Pop2_Clone11	488308	(A)6→5	coding (1773/3363 nt)	mscK →	potassium dependent, small conductance mechanosensitive channel
374	2	11	Pop2_Clone11	1862347	T→C	E28G (GAG→GGG)	msrB ←	methionine sulfoxide reductase B
374	2	11	Pop2_Clone11	3773041	(G)6→5	coding (761/1914 nt)	mtlA →	mannitol-specific PTS enzyme IICBA component
374	2	11	Pop2_Clone11	93429	C→T	S88S (AGC→AGT)	murE →	UDP-N-acetylmuramoyl-L-alanyl-D-glutamate--2, 6-diaminopimelate ligase
374	2	11	Pop2_Clone11	2970248	C→T	A196V (GCC→GTC)	mutH →	DNA mismatch repair protein MutH
374	2	11	Pop2_Clone11	2857991	C→A	T300K (ACG→AAG)	mutS →	DNA mismatch repair protein MutS
374	2	11	Pop2_Clone11	2711285	Δ1 bp	coding (866/1623 nt)	nadB →	L-aspartate oxidase
374	2	11	Pop2_Clone11	701851	C→T	D301N (GAT→AAT)	nagA ←	N-acetylglucosamine-6-phosphate deacetylase
374	2	11	Pop2_Clone11	3373108	T→C	T157A (ACA→GCA)	nanA ←	N-acetylneuraminate lyase
374	2	11	Pop2_Clone11	3373147	Δ1 bp	coding (430/894 nt)	nanA ←	N-acetylneuraminate lyase
374	2	11	Pop2_Clone11	4539583	(T)7→8	intergenic (-82/-1374)	nanC ← / → fimB	N-acetylneuraminic acid outer membrane channel/regulator for fimA
374	2	11	Pop2_Clone11	4540565	C→T	intergenic (-1064/-392)	nanC ← / → fimB	N-acetylneuraminic acid outer membrane channel/regulator for fimA
374	2	11	Pop2_Clone11	2301191	C→T	L521L (TTG→TTA)	napA ←	periplasmic nitrate reductase subunit NapA
374	2	11	Pop2_Clone11	2302517	C→T	L79L (CTG→CTA)	napA ←	periplasmic nitrate reductase subunit NapA
374	2	11	Pop2_Clone11	1281462	G→T	T533T (ACG→ACT)	narG →	nitrate reductase A subunit alpha
374	2	11	Pop2_Clone11	1279419	T→C	intergenic (+71/-445)	narK → / → narG	nitrate:nitrite antiporter NarK/nitrate reductase A subunit alpha
374	2	11	Pop2_Clone11	1539083	+T	coding (3508/3741 nt)	narZ ←	nitrate reductase Z subunit alpha
374	2	11	Pop2_Clone11	1167542	G→A	intergenic (+153/-57)	ndh → / → ycfJ	NADH:quinone oxidoreductase II/PF05433 family protein YcfJ
374	2	11	Pop2_Clone11	2644971	(T)7→6	intergenic (-107/+42)	ndk ← / ← pbpC	nucleoside diphosphate kinase/peptidoglycan glycosyltransferase PbpC
374	2	11	Pop2_Clone11	1726663	C→T	S2L (TCA→TTA)	nemA →	N-ethylmaleimide reductase
374	2	11	Pop2_Clone11	3840796	(C)5→4	coding (944/1191 nt)	nepI ←	purine ribonucleoside exporter
374	2	11	Pop2_Clone11	3216481	(G)6→5	coding (11/765 nt)	nfeF ←	NADPH-dependent ferric chelate reductase
374	2	11	Pop2_Clone11	588579	G→A	G792G (GGC→GGT)	nfrA ←	bacteriophage N4 receptor, outer membrane protein
374	2	11	Pop2_Clone11	589030	T→C	E642G (GAA→GGA)	nfrA ←	bacteriophage N4 receptor, outer membrane protein
374	2	11	Pop2_Clone11	590251	T→A	D235V (GAC→GTC)	nfrA ←	bacteriophage N4 receptor, outer membrane protein
374	2	11	Pop2_Clone11	593197	C→T	intergenic (-19/+131)	nfrB ← / ← cusS	bacteriophage N4 receptor, inner membrane subunit/sensory histidine kinase CusS
374	2	11	Pop2_Clone11	1876289	Δ1 bp	coding (617/1182 nt)	nimT →	2-nitroimidazole exporter
374	2	11	Pop2_Clone11	3496284	+A	coding (2274/2544 nt)	nirB →	nitrite reductase catalytic subunit NirB
374	2	11	Pop2_Clone11	3840083	G→A	intergenic (-90/-132)	nlpA ← / → yicS	lipoprotein-28/uncharacterized protein YicS
374	2	11	Pop2_Clone11	3308916	(A)6→7	coding (9/885 nt)	nlpI ←	lipoprotein NlpI
374	2	11	Pop2_Clone11	577113	(T)6→7	intergenic (-288/-285)	nmpC ← / → essD	DLP12 prophage; putative outer membrane porin NmpC/DLP12 prophage; putative phage lysis protein
374	2	11	Pop2_Clone11	2831698	(T)6→7	coding (592/1515 nt)	norR ←	DNA-binding transcriptional dual regulator NorR
374	2	11	Pop2_Clone11	3348212	T→C	F83L (TTT→CTT)	npr →	phosphorelay protein Npr
374	2	11	Pop2_Clone11	2347153	T→C	intergenic (+3/-231)	nrdA → / → nrdB	ribonucleoside-diphosphate reductase 1 subunit alpha/ribonucleoside-diphosphate reductase 1 subunit beta
374	2	11	Pop2_Clone11	4461436	T→A	I409F (ATC→TTC)	nrdD ←	anaerobic ribonucleoside-triphosphate reductase
374	2	11	Pop2_Clone11	4461941	G→A	Y240Y (TAC→TAT)	nrdD ←	anaerobic ribonucleoside-triphosphate reductase
374	2	11	Pop2_Clone11	2801886	(T)6→7	coding (539/2145 nt)	nrdE →	ribonucleoside-diphosphate reductase 2 subunit alpha
374	2	11	Pop2_Clone11	2801015	Δ1 bp	coding (51/411 nt)	nrdI →	dimanganese-tyrosyl radical cofactor maintenance flavodoxin NrdI
374	2	11	Pop2_Clone11	4290075	A→G	K90E (AAG→GAG)	nrfC →	putative menaquinol-cytochrome c reductase 4Fe-4S subunit
374	2	11	Pop2_Clone11	4290492	C→T	A6V (GCA→GTA)	nrfD →	putative menaquinol-cytochrome c reductase subunit NrfD
374	2	11	Pop2_Clone11	4290612	Δ1 bp	coding (137/957 nt)	nrfD →	putative menaquinol-cytochrome c reductase subunit NrfD
374	2	11	Pop2_Clone11	4290738	A→G	Y88C (TAC→TGC)	nrfD →	putative menaquinol-cytochrome c reductase subunit NrfD
374	2	11	Pop2_Clone11	4291773	G→T	A88S (GCC→TCC)	nrfE →	putative cytochrome c-type biogenesis protein NrfE
374	2	11	Pop2_Clone11	3177540	G→A	T124I (ACC→ATC)	nudF ←	ADP-sugar pyrophosphatase
374	2	11	Pop2_Clone11	1896444	C→T	P92L (CCT→CTT)	nudL →	putative NUDIX hydrolase with low 3-phosphohydroxypyruvate phosphatase activity
374	2	11	Pop2_Clone11	1896535	T→C	D122D (GAT→GAC)	nudL →	putative NUDIX hydrolase with low 3-phosphohydroxypyruvate phosphatase activity
374	2	11	Pop2_Clone11	2401628	T→C	N142S (AAC→AGC)	nuoE ←	NADH:quinone oxidoreductase subunit E
374	2	11	Pop2_Clone11	2393415	C→T	L544L (CTG→CTA)	nuoL ←	NADH:quinone oxidoreductase subunit L
374	2	11	Pop2_Clone11	435359	G→A	E75K (GAA→AAA)	nusB →	transcription antitermination protein NusB
374	2	11	Pop2_Clone11	4177838	A→G	L32L (TTA→TTG)	nusG →	transcription termination factor NusG
374	2	11	Pop2_Clone11	4178304	(A)6→7	intergenic (+16/-143)	nusG → / → rplK	transcription termination factor NusG/50S ribosomal subunit protein L11
374	2	11	Pop2_Clone11	3331249	T→C	N169S (AAC→AGC)	obgE ←	GTPase ObgE
374	2	11	Pop2_Clone11	4599251	A→G	L64S (TTA→TCA)	opgB ←	phosphoglycerol transferase I
374	2	11	Pop2_Clone11	1109795	C→T	A154V (GCC→GTC)	opgG →	osmoregulated periplasmic glucans (OPGs) biosynthesis protein G
374	2	11	Pop2_Clone11	1305208	C→T	A152V (GCG→GTG)	oppD →	murein tripeptide ABC transporter/oligopeptide ABC transporter ATP binding subunit OppD
374	2	11	Pop2_Clone11	1306492	G→A	A243A (GCG→GCA)	oppF →	murein tripeptide ABC transporter/oligopeptide ABC transporter ATP binding subunit OppF
374	2	11	Pop2_Clone11	4392109	C→T	A169V (GCG→GTG)	orn →	oligoribonuclease
374	2	11	Pop2_Clone11	1343371	T→C	intergenic (-43/+226)	osmB ← / ← yciT	osmotically-inducible lipoprotein OsmB/putative DNA-binding transcriptional regulator YciT
374	2	11	Pop2_Clone11	1556758	G→A	G45E (GGA→GAA)	osmC →	osmotically inducible peroxiredoxin
374	2	11	Pop2_Clone11	1458220	+T	coding (724/768 nt)	paaF →	putative 2,3-dehydroadipyl-CoA hydratase
374	2	11	Pop2_Clone11	1462866	(G)5→4	coding (742/1314 nt)	paaK →	phenylacetate-CoA ligase
374	2	11	Pop2_Clone11	779186	C→T	G40G (GGC→GGT)	pal →	peptidoglycan-associated outer membrane lipoprotein Pal
374	2	11	Pop2_Clone11	149455	C→T	M49I (ATG→ATA)	panB ←	3-methyl-2-oxobutanoate hydroxymethyltransferase
374	2	11	Pop2_Clone11	3408068	G→A	A154A (GCG→GCA)	panF →	pantothenate:Na(+) symporter
374	2	11	Pop2_Clone11	3163976	G→A	G666G (GGC→GGT)	parC ←	DNA topoisomerase IV subunit A
374	2	11	Pop2_Clone11	2517672	G→A	S54L (TCA→TTA)	pdeA ←	putative c-di-GMP phosphodiesterase PdeA
374	2	11	Pop2_Clone11	4275548	G→A	S26S (TCG→TCA)	pdeC →	c-di-GMP phosphodiesterase PdeC
374	2	11	Pop2_Clone11	3679399	(T)6→5	intergenic (-212/-20)	pdeH ← / → kdgK	c-di-GMP phosphodiesterase PdeH/2-dehydro-3-deoxygluconokinase
374	2	11	Pop2_Clone11	2437443	C→T	A137T (GCG→ACG)	pdxB ←	erythronate-4-phosphate dehydrogenase
374	2	11	Pop2_Clone11	4032374	A→G	H405R (CAC→CGC)	pepQ →	Xaa-Pro dipeptidase
374	2	11	Pop2_Clone11	1186355	Δ1 bp	coding (512/1227 nt)	pepT →	peptidase T
374	2	11	Pop2_Clone11	950713	A→G	V123A (GTA→GCA)	pflA ←	pyruvate formate-lyase activating enzyme
374	2	11	Pop2_Clone11	1091629	C→T	A221T (GCC→ACC)	pgaA ←	partially deacetylated poly-beta-1,6-N-acetyl-D-glucosamine outer membrane porin
374	2	11	Pop2_Clone11	799285	A→G	I234V (ATT→GTT)	pgl →	6-phosphogluconolactonase
374	2	11	Pop2_Clone11	4321356	G→T	T114N (ACC→AAC)	phnG ←	carbon-phosphorus lyase core complex subunit PhnG
374	2	11	Pop2_Clone11	418738	C→T	L284L (CTG→TTG)	phoR →	sensory histidine kinase PhoR
374	2	11	Pop2_Clone11	2086046	G→A	N339N (AAC→AAT)	plaP ←	putrescine:H(+) symporter PlaP
374	2	11	Pop2_Clone11	4005183	T→C	L108L (TTG→CTG)	pldA →	outer membrane phospholipase A
374	2	11	Pop2_Clone11	4458221	C→A	A88D (GCC→GAC)	pmbA →	metalloprotease PmbA
374	2	11	Pop2_Clone11	2373305	T→C	E78E (GAA→GAG)	pmrD ←	signal transduction protein PmrD
374	2	11	Pop2_Clone11	1851920	C→A	Q12K (CAA→AAA)	pncA →	nicotinamidase
374	2	11	Pop2_Clone11	4049299	C→T	N778N (AAC→AAT)	polA →	DNA polymerase I
374	2	11	Pop2_Clone11	4049324	T→C	Y787H (TAC→CAC)	polA →	DNA polymerase I
374	2	11	Pop2_Clone11	910873	A→C	A59A (GCT→GCG)	poxB ←	pyruvate oxidase
374	2	11	Pop2_Clone11	2964319	(A)7→8	intergenic (-142/+42)	ppdA ← / ← thyA	conserved protein PpdA/thymidylate synthase
374	2	11	Pop2_Clone11	2860090	C→T	Q111* (CAA→TAA)	pphB →	phosphoprotein phosphatase 2
374	2	11	Pop2_Clone11	1785045	G→A	Q690* (CAG→TAG)	ppsA ←	phosphoenolpyruvate synthetase
374	2	11	Pop2_Clone11	3643797	G→A	D462D (GAC→GAT)	prlC ←	oligopeptidase A
374	2	11	Pop2_Clone11	218658	A→G	Y40H (TAT→CAT)	proS ←	proline--tRNA ligase
374	2	11	Pop2_Clone11	218835	(A)8→7	intergenic (-60/+52)	proS ← / ← trmO	proline--tRNA ligase/tRNA m(6)t(6)A37 methyltransferase
374	2	11	Pop2_Clone11	350552	A→G	K181E (AAG→GAG)	prpC →	2-methylcitrate synthase
374	2	11	Pop2_Clone11	353939	C→T	P412S (CCC→TCC)	prpE →	propionyl-CoA synthetase
374	2	11	Pop2_Clone11	403327	(T)7→8	coding (47/321 nt)	psiF →	PsiF family protein
374	2	11	Pop2_Clone11	3908581	G→A	R287C (CGC→TGC)	pstA ←	phosphate ABC transporter membrane subunit PstA
374	2	11	Pop2_Clone11	3909891	T→C	I170V (ATC→GTC)	pstC ←	phosphate ABC transporter membrane subunit PstC
374	2	11	Pop2_Clone11	2967477	Δ1 bp	coding (958/2247 nt)	ptsP ←	phosphoenolpyruvate-protein phosphotransferase PtsP
374	2	11	Pop2_Clone11	1738094	(A)7→8	coding (251/1026 nt)	purR →	DNA-binding transcriptional repressor PurR
374	2	11	Pop2_Clone11	1079474	G→T	S57I (AGC→ATC)	putP →	proline:Na(+) symporter
374	2	11	Pop2_Clone11	1363630	C→T	Y296Y (TAC→TAT)	puuC →	gamma-glutamyl-gamma-aminobutyraldehyde dehydrogenase
374	2	11	Pop2_Clone11	1362176	Δ1 bp	coding (266/558 nt)	puuR →	DNA-binding transcriptional repressor PuuR
374	2	11	Pop2_Clone11	1757322	T→C	intergenic (+212/-99)	pykF → / → lpp	pyruvate kinase I/murein lipoprotein
374	2	11	Pop2_Clone11	4472316	G→A	T27I (ACA→ATA)	pyrB ←	aspartate carbamoyltransferase catalytic subunit
374	2	11	Pop2_Clone11	1342400	(A)5→6	coding (480/738 nt)	pyrF →	orotidine-5'-phosphate decarboxylase
374	2	11	Pop2_Clone11	2281486	(C)5→4	coding (855/1761 nt)	radD →	putative DNA repair helicase RadD
374	2	11	Pop2_Clone11	2754784	(A)8→9	intergenic (-20/-112)	ratA ← / → smpB	ribosome association toxin RatA/SsrA-binding protein
374	2	11	Pop2_Clone11	3312858	C→A	M107I (ATG→ATT)	rbfA ←	30S ribosome binding factor
374	2	11	Pop2_Clone11	2381759	C→T	A51V (GCC→GTC)	rbn →	ribonuclease BN
374	2	11	Pop2_Clone11	2382379	G→A	A258T (GCC→ACC)	rbn →	ribonuclease BN
374	2	11	Pop2_Clone11	319132	C→T	M290I (ATG→ATA)	rclA ←	putative pyridine nucleotide-disulfide oxidoreductase RclA
374	2	11	Pop2_Clone11	320577	C→A	S117R (AGC→AGA)	rclR →	DNA-binding transcriptional activator RclR
374	2	11	Pop2_Clone11	2315321	G→A	G612R (GGA→AGA)	rcsD →	RcsD phosphotransferase
374	2	11	Pop2_Clone11	2316086	A→G	I867V (ATT→GTT)	rcsD →	RcsD phosphotransferase
374	2	11	Pop2_Clone11	2822805	T→C	K322R (AAG→AGG)	recA ←	DNA recombination/repair protein RecA
374	2	11	Pop2_Clone11	2952994	C→T	E1004K (GAA→AAA)	recB ←	exodeoxyribonuclease V subunit RecB
374	2	11	Pop2_Clone11	1416555	C→T	D278N (GAT→AAT)	recE ←	Rac prophage; exonuclease VIII, ds DNA exonuclease, 5' -→ 3' specific
374	2	11	Pop2_Clone11	3825669	A→G	T154A (ACA→GCA)	recG →	ATP-dependent DNA helicase RecG
374	2	11	Pop2_Clone11	2822618	G→A	R8C (CGC→TGC)	recX ←	RecA inhibitor RecX
374	2	11	Pop2_Clone11	2911486	Δ1 bp	coding (2166/2235 nt)	relA ←	GDP/GTP pyrophosphokinase
374	2	11	Pop2_Clone11	2912365	G→A	Y429Y (TAC→TAT)	relA ←	GDP/GTP pyrophosphokinase
374	2	11	Pop2_Clone11	3960910	G→A	G78G (GGG→GGA)	rep →	ATP-dependent DNA helicase Rep
374	2	11	Pop2_Clone11	3794109	C→T	N41N (AAC→AAT)	rfaD →	ADP-L-glycero-D-mannoheptose 6-epimerase
374	2	11	Pop2_Clone11	4100248	Δ1 bp	coding (278/1035 nt)	rhaT ←	rhamnose/lyxose:H(+) symporter
374	2	11	Pop2_Clone11	3765950	G→A	L1256L (TTG→TTA)	rhsA →	rhs element protein RhsA
374	2	11	Pop2_Clone11	1528016	(G)5→6	pseudogene (127/2049 nt)	rhsE →	RhsE protein in rhs element
374	2	11	Pop2_Clone11	21868	G→A	T154T (ACG→ACA)	ribF →	bifunctional riboflavin kinase/FMN adenylyltransferase
374	2	11	Pop2_Clone11	1126087	C→T	Q176* (CAA→TAA)	rimJ →	ribosomal-protein-S5-alanine N-acetyltransferase
374	2	11	Pop2_Clone11	1508121	C→T	A447A (GCC→GCT)	rlhA →	23S rRNA 5-hydroxycytidine C2501 synthase
374	2	11	Pop2_Clone11	2914782	G→A	S73S (AGC→AGT)	rlmD ←	23S rRNA m(5)U1939 methyltransferase
374	2	11	Pop2_Clone11	2736143	G→A	intergenic (-132/-3)	rluD ← / → bamD	23S rRNA pseudouridine(1911/1915/1917) synthase/outer membrane protein assembly factor BamD
374	2	11	Pop2_Clone11	4231300	G→A	intergenic (+74/+59)	rluF → / ← yjbD	23S rRNA pseudouridine(2604) and tRNA(Tyr) pseudouridine(35) synthase/conserved protein YjbD
374	2	11	Pop2_Clone11	4313414	A→G	H22R (CAT→CGT)	rpiB →	allose-6-phosphate isomerase/ribose-5-phosphate isomerase B
374	2	11	Pop2_Clone11	4179055	A→G	V59V (GTA→GTG)	rplA →	50S ribosomal subunit protein L1
374	2	11	Pop2_Clone11	3451485	A→G	V67A (GTT→GCT)	rplW ←	50S ribosomal subunit protein L23
374	2	11	Pop2_Clone11	4569354	C→T	pseudogene (357/921 nt)	rpnD →	truncated recombination-promoting nuclease-like protein RpnD
374	2	11	Pop2_Clone11	4184664	A→G	K1140K (AAA→AAG)	rpoB →	RNA polymerase subunit beta
374	2	11	Pop2_Clone11	4185059	A→G	E1272G (GAG→GGG)	rpoB →	RNA polymerase subunit beta
374	2	11	Pop2_Clone11	4185649	G→T	E100D (GAG→GAT)	rpoC →	RNA polymerase subunit beta'
374	2	11	Pop2_Clone11	3214522	C→T	D492D (GAC→GAT)	rpoD →	RNA polymerase, sigma 70 (sigma D) factor
374	2	11	Pop2_Clone11	3345913	G→A	L399L (CTG→CTA)	rpoN →	RNA polymerase, sigma 54 (sigma N) factor
374	2	11	Pop2_Clone11	4425183	C→T	I22I (ATC→ATT)	rpsF →	30S ribosomal subunit protein S6
374	2	11	Pop2_Clone11	3377878	C→T	Q110Q (CAG→CAA)	rpsI ←	30S ribosomal subunit protein S9
374	2	11	Pop2_Clone11	3423544	+A	intergenic (-2/+36)	rrfF ← / ← thrV	5S ribosomal RNA/tRNA-Thr
374	2	11	Pop2_Clone11	577726	C→T	S38S (AGC→AGT)	rrrD →	DLP12 prophage; lysozyme
374	2	11	Pop2_Clone11	4196391	G→A	L140L (CTG→TTG)	rsd ←	regulator of sigma D
374	2	11	Pop2_Clone11	2708567	G→A	A63V (GCA→GTA)	rseB ←	anti-sigma factor stabilizing protein RseB
374	2	11	Pop2_Clone11	2033739	(T)8→7	noncoding (91/91 nt)	rseX →	small regulatory RNA RseX
374	2	11	Pop2_Clone11	3091726	G→A	G198D (GGT→GAT)	rsmE →	16S rRNA m(3)U1498 methyltransferase
374	2	11	Pop2_Clone11	1289758	(G)5→4	coding (514/906 nt)	rssA →	putative patatin-like phospholipase RssA
374	2	11	Pop2_Clone11	1684017	G→A	S379N (AGC→AAC)	rstB →	sensory histidine kinase RstB
374	2	11	Pop2_Clone11	1707545	T→C	I209I (ATT→ATC)	rsxC →	SoxR [2Fe-2S] reducing system protein RsxC
374	2	11	Pop2_Clone11	1073452	Δ1 bp	coding (560/1149 nt)	rutA ←	pyrimidine oxygenase
374	2	11	Pop2_Clone11	1069902	C→T	W151* (TGG→TGA)	rutF ←	flavin reductase
374	2	11	Pop2_Clone11	2233485	(T)6→5	coding (608/720 nt)	sanA →	DUF218 domain-containing protein SanA
374	2	11	Pop2_Clone11	412729	+T	coding (3025/3147 nt)	sbcC ←	ATP dependent, structure specific DNA nuclease - SbcC subunit
374	2	11	Pop2_Clone11	413684	A→G	R690R (CGT→CGC)	sbcC ←	ATP dependent, structure specific DNA nuclease - SbcC subunit
374	2	11	Pop2_Clone11	4109352	+A	coding (519/990 nt)	sbp →	sulfate/thiosulfate ABC transporter periplasmic binding protein Sbp
374	2	11	Pop2_Clone11	2928311	G→A	G28D (GGC→GAC)	sdaC →	serine:H(+) symporter SdaC
374	2	11	Pop2_Clone11	755404	C→T	G76G (GGC→GGT)	sdhC →	succinate:quinone oxidoreductase, membrane protein SdhC
374	2	11	Pop2_Clone11	428696	T→C	G350G (GGT→GGC)	secD →	Sec translocon accessory complex subunit SecD
374	2	11	Pop2_Clone11	3057516	C→A	E299* (GAA→TAA)	serA ←	phosphoglycerate dehydrogenase
374	2	11	Pop2_Clone11	77699	(G)5→4	coding (79/1179 nt)	setA →	sugar exporter SetA
374	2	11	Pop2_Clone11	559493	(T)5→4	coding (520/693 nt)	sfmC →	putative fimbrial chaperone SfmC
374	2	11	Pop2_Clone11	3750423	C→T	A113V (GCC→GTC)	sgbE →	L-ribulose-5-phosphate 4-epimerase SgbE
374	2	11	Pop2_Clone11	4527553	C→T	G143D (GGT→GAT)	sgcA ←	putative PTS enzyme IIA component SgcA
374	2	11	Pop2_Clone11	4531075	C→T	D193N (GAT→AAT)	sgcX ←	KpLE2 phage-like element; putative endoglucanase with Zn-dependent exopeptidase domain
374	2	11	Pop2_Clone11	3057039	C→A	intergenic (+48/+139)	sibC → / ← serA	small RNA SibC/phosphoglycerate dehydrogenase
374	2	11	Pop2_Clone11	1720610	(T)5→4	coding (215/435 nt)	slyA ←	DNA-binding transcriptional dual regulator SlyA
374	2	11	Pop2_Clone11	2755219	C→T	G108G (GGC→GGT)	smpB →	SsrA-binding protein
374	2	11	Pop2_Clone11	2448776	T→C	Y57Y (TAT→TAC)	smrB →	putative endonuclease SmrB
374	2	11	Pop2_Clone11	607765	IS150 (+) +3 bp	noncoding (32-34/59 nt)	sokE →	small RNA SokE
374	2	11	Pop2_Clone11	1120216	Δ1 bp	coding (371/1119 nt)	solA ←	N-methyl-L-tryptophan oxidase
374	2	11	Pop2_Clone11	3085548	G→A	L122F (CTT→TTT)	speA ←	arginine decarboxylase, biosynthetic
374	2	11	Pop2_Clone11	3107434	C→T	K574K (AAG→AAA)	speC ←	ornithine decarboxylase, biosynthetic
374	2	11	Pop2_Clone11	1825395	T→C	K77K (AAA→AAG)	spy ←	ATP-independent periplasmic chaperone
374	2	11	Pop2_Clone11	2827024	A→G	P211P (CCA→CCG)	srlE →	sorbitol-specific PTS enzyme IIBC1 component
374	2	11	Pop2_Clone11	3019197	C→T	H13Y (CAC→TAC)	ssnA →	putative aminohydrolase
374	2	11	Pop2_Clone11	993746	T→C	N100S (AAC→AGC)	ssuB ←	aliphatic sulfonate ABC transporter ATP binding subunit
374	2	11	Pop2_Clone11	1761440	G→A	P118S (CCC→TCC)	sufD ←	Fe-S cluster scaffold complex subunit SufD
374	2	11	Pop2_Clone11	1760027	C→T	R166H (CGC→CAC)	sufS ←	L-cysteine desulfurase
374	2	11	Pop2_Clone11	1506729	C→T	intergenic (+21/-52)	sutR → / → rlhA	DNA-binding transcriptional dual regulator SutR/23S rRNA 5-hydroxycytidine C2501 synthase
374	2	11	Pop2_Clone11	1971297	G→A	S465S (AGC→AGT)	tar ←	methyl-accepting chemotaxis protein Tar
374	2	11	Pop2_Clone11	2971647	Δ1 bp	coding (51/1041 nt)	tas →	putative NADP(H)-dependent aldo-keto reductase Tas
374	2	11	Pop2_Clone11	1998227	A→G	L85L (TTA→CTA)	tcyL ←	cystine ABC transporter membrane subunit
374	2	11	Pop2_Clone11	3265491	T→C	I180V (ATT→GTT)	tdcB ←	catabolic threonine dehydratase
374	2	11	Pop2_Clone11	1208354	IS2 (-) +5 bp	coding (223-227/414 nt)	tfaP →	e14 prophage; putative tail fiber assembly protein TfaP
374	2	11	Pop2_Clone11	435934	G→A	E101K (GAG→AAG)	thiL →	thiamine monophosphate kinase
374	2	11	Pop2_Clone11	2184762	T→A	G180G (GGA→GGT)	thiM ←	hydroxyethylthiazole kinase
374	2	11	Pop2_Clone11	1986	C→T	V550V (GTC→GTT)	thrA →	fused aspartate kinase/homoserine dehydrogenase 1
374	2	11	Pop2_Clone11	3080358	G→A	G426G (GGC→GGT)	tktA ←	transketolase 1
374	2	11	Pop2_Clone11	2579638	G→A	M1M (ATG→ATA) &dagger;	tktB →	transketolase 2
374	2	11	Pop2_Clone11	3391846	G→A	N61N (AAC→AAT)	tldD ←	metalloprotease TldD
374	2	11	Pop2_Clone11	2595637	G→A	H75Y (CAT→TAT)	tmcA ←	tRNA(Met) cytidine acetyltransferase
374	2	11	Pop2_Clone11	3178907	G→A	G265S (GGT→AGT)	tolC →	outer membrane channel TolC
374	2	11	Pop2_Clone11	1331345	G→A	A100T (GCT→ACT)	topA →	DNA topoisomerase 1
374	2	11	Pop2_Clone11	1061613	A→G	K786K (AAA→AAG)	torA →	trimethylamine N-oxide reductase 1
374	2	11	Pop2_Clone11	1062246	A→G	I150V (ATC→GTC)	torD →	trimethylamine-N-oxide reductase-specific chaperone
374	2	11	Pop2_Clone11	1055584	A→G	Y199H (TAT→CAT)	torS ←	sensory histidine kinase TorS
374	2	11	Pop2_Clone11	3436883	G→A	L122L (CTG→CTA)	trkA →	NAD-binding component of Trk potassium transporters
374	2	11	Pop2_Clone11	4034119	C→T	S325S (AGC→AGT)	trkH →	K(+) transporter TrkH
374	2	11	Pop2_Clone11	3102471	Δ1 bp	coding (382/720 nt)	trmI ←	tRNA m(7)G46 methyltransferase
374	2	11	Pop2_Clone11	2662709	Δ1 bp	coding (615/741 nt)	trmJ ←	tRNA Cm32/Um32 methyltransferase
374	2	11	Pop2_Clone11	3312744	T→C	N12D (AAC→GAC)	truB ←	tRNA pseudouridine(55) synthase
374	2	11	Pop2_Clone11	1435093	(A)6→5	intergenic (-85/+92)	ttcC ← / ← uspF	putative tRNA 2-thiocytidine (s(2)C32) synthase/nucleotide binding filament protein
374	2	11	Pop2_Clone11	3207550	C→T	G60G (GGC→GGT)	ttdB →	L(+)-tartrate dehydratase subunit beta
374	2	11	Pop2_Clone11	3208008	(T)5→4	intergenic (+32/-16)	ttdB → / → ttdT	L(+)-tartrate dehydratase subunit beta/L-tartrate:succinate antiporter
374	2	11	Pop2_Clone11	1387992	C→T	R425C (CGC→TGC)	tyrR →	DNA-binding transcriptional dual regulator TyrR
374	2	11	Pop2_Clone11	2544351	G→A	G91G (GGC→GGT)	ucpA ←	putative oxidoreductase
374	2	11	Pop2_Clone11	1691864	G→A	Q330* (CAA→TAA)	uidC ←	outer membrane porin family protein
374	2	11	Pop2_Clone11	4421155	C→T	I392I (ATC→ATT)	ulaA →	L-ascorbate specific PTS enzyme IIC component
374	2	11	Pop2_Clone11	4421819	G→A	V38M (GTG→ATG)	ulaC →	L-ascorbate specific PTS enzyme IIA component
374	2	11	Pop2_Clone11	2436600	C→T	G17D (GGC→GAC)	usg ←	putative semialdehyde dehydrogenase Usg
374	2	11	Pop2_Clone11	641580	T→C	E96E (GAA→GAG)	uspG ←	universal stress protein G
374	2	11	Pop2_Clone11	4273444	G→T	P143Q (CCG→CAG)	uvrA ←	excision nuclease subunit A
374	2	11	Pop2_Clone11	4554130	C→T	T410T (ACC→ACT)	uxuB →	D-mannonate oxidoreductase
374	2	11	Pop2_Clone11	4482107	C→T	L577L (CTG→CTA)	valS ←	valine--tRNA ligase
374	2	11	Pop2_Clone11	3805785	T→G	T56P (ACA→CCA)	waaP ←	lipopolysaccharide core heptose (I) kinase
374	2	11	Pop2_Clone11	3805056	(T)8→9	coding (61/936 nt)	waaS ←	lipopolysaccharide core biosynthesis protein
374	2	11	Pop2_Clone11	3800249	G→A	intergenic (-53/+18)	waaZ ← / ← waaY	lipopolysaccharide core biosynthesis protein WaaZ/lipopolysaccharide core heptose (II) kinase
374	2	11	Pop2_Clone11	2114745	(A)7→6	coding (1152/1395 nt)	wcaM ←	putative colanic acid biosynthesis protein WcaM
374	2	11	Pop2_Clone11	3970954	A→G	L274L (TTA→TTG)	wecB →	UDP-N-acetylglucosamine 2-epimerase
374	2	11	Pop2_Clone11	3971182	C→T	S350S (AGC→AGT)	wecB →	UDP-N-acetylglucosamine 2-epimerase
374	2	11	Pop2_Clone11	3725997	Δ1 bp	coding (111/996 nt)	wecH →	O-acetyltransferase WecH
374	2	11	Pop2_Clone11	2135783	G→A	H106Y (CAC→TAC)	wzb ←	protein-tyrosine phosphatase
374	2	11	Pop2_Clone11	2135046	T→C	T203A (ACC→GCC)	wzc ←	protein-tyrosine kinase Wzc
374	2	11	Pop2_Clone11	2135335	A→T	D106E (GAT→GAA)	wzc ←	protein-tyrosine kinase Wzc
374	2	11	Pop2_Clone11	3001304	(G)7→8	coding (960/2259 nt)	xdhA →	putative xanthine dehydrogenase molybdenum-binding subunit XdhA
374	2	11	Pop2_Clone11	3023381	G→A	G689D (GGT→GAT)	xdhD →	fused putative xanthine/hypoxanthine oxidase: molybdopterin-binding subunit and Fe-S binding subunit
374	2	11	Pop2_Clone11	3039692	C→T	E18K (GAA→AAA)	xerD ←	site-specific recombinase
374	2	11	Pop2_Clone11	3730222	C→T	G182S (GGT→AGT)	xylA ←	xylose isomerase
374	2	11	Pop2_Clone11	3733283	T→C	I361I (ATT→ATC)	xylG →	xylose ABC transporter ATP binding subunit
374	2	11	Pop2_Clone11	58604	G→A	R44H (CGC→CAC)	yabP →	putative uncharacterized protein YabP
374	2	11	Pop2_Clone11	129906	C→T	R452H (CGC→CAC)	yacH ←	DUF3300 domain-containing protein YacH
374	2	11	Pop2_Clone11	130331	(ATG)4→3	coding (928-930/1854 nt)	yacH ←	DUF3300 domain-containing protein YacH
374	2	11	Pop2_Clone11	144671	C→T	A32V (GCC→GTC)	yadI →	putative PTS enzyme IIA component YadI
374	2	11	Pop2_Clone11	155693	+T	coding (509/741 nt)	yadV ←	putative fimbrial chaperone YadV
374	2	11	Pop2_Clone11	237793	A→G	G153G (GGA→GGG)	yafT →	lipoprotein YafT
374	2	11	Pop2_Clone11	239505	C→T	D229N (GAT→AAT)	yafV ←	2-oxoglutaramate amidase
374	2	11	Pop2_Clone11	266257	C→T	M99I (ATG→ATA)	yafY ←	CP4-6 prophage; inner membrane lipoprotein YafY
374	2	11	Pop2_Clone11	266844	G→A	intergenic (-291/+340)	yafY ← / ← yafZ	CP4-6 prophage; inner membrane lipoprotein YafY/CP4-6 prophage; conserved protein YafZ
374	2	11	Pop2_Clone11	282072	A→G	intergenic (-89/-206)	yagA ← / → yagE	CP4-6 prophage; integrase core domain-containing protein YagA/CP4-6 prophage; putative 2-keto-3-deoxygluconate aldolase
374	2	11	Pop2_Clone11	282080	C→T	intergenic (-97/-198)	yagA ← / → yagE	CP4-6 prophage; integrase core domain-containing protein YagA/CP4-6 prophage; putative 2-keto-3-deoxygluconate aldolase
374	2	11	Pop2_Clone11	293528	(A)7→8	coding (391/699 nt)	yagL ←	CP4-6 prophage; resolvase-like catalytic domain-containing protein YagL
374	2	11	Pop2_Clone11	295572	Δ1 bp	coding (8/441 nt)	yagN ←	CP4-6 prophage; protein YagN
374	2	11	Pop2_Clone11	335344	T→C	V22A (GTA→GCA)	yahD →	ankyrin repeat-containing protein YahD
374	2	11	Pop2_Clone11	384168	C→T	G150D (GGC→GAC)	yaiS ←	putative deacetylase YaiS
374	2	11	Pop2_Clone11	443590	C→T	A18T (GCC→ACC)	yajL ←	protein/nucleic acid deglycase 3
374	2	11	Pop2_Clone11	502697	C→T	G181D (GGC→GAC)	ybaL ←	putative transporter YbaL
374	2	11	Pop2_Clone11	513425	G→A	G284S (GGC→AGC)	ybaT →	putative transporter YbaT
374	2	11	Pop2_Clone11	538917	G→A	V429I (GTA→ATA)	ybbW →	putative allantoin transporter
374	2	11	Pop2_Clone11	587096	A→G	Y296H (TAT→CAT)	ybcH ←	DUF4434 domain-containing protein YbcH
374	2	11	Pop2_Clone11	604406	T→C	V86V (GTA→GTG)	ybdG ←	miniconductance mechanosensitive channel YbdG
374	2	11	Pop2_Clone11	635217	(T)5→6	coding (160/630 nt)	ybdM ←	ParB-like nuclease domain-containing protein YbdM
374	2	11	Pop2_Clone11	738926	C→T	intergenic (+73/-75)	ybfD → / → ybgA	H repeat-associated putative transposase YbfD/DUF1722 domain-containing protein YbgA
374	2	11	Pop2_Clone11	716364	(G)5→4	pseudogene (234/651 nt)	ybfG ←	PF10964 domain-containing protein YbfG
374	2	11	Pop2_Clone11	751952	(T)7→8	coding (218/2448 nt)	ybgQ ←	putative fimbrial usher protein YbgQ
374	2	11	Pop2_Clone11	806827	G→A	S152F (TCC→TTC)	ybhC ←	outer membrane lipoprotein YhbC
374	2	11	Pop2_Clone11	800377	G→A	L67F (CTC→TTC)	ybhD ←	putative DNA-binding transcriptional regulator YbhD
374	2	11	Pop2_Clone11	824952	C→T	A108V (GCA→GTA)	ybhQ →	putative inner membrane protein
374	2	11	Pop2_Clone11	857820	C→T	K414K (AAG→AAA)	ybiU ←	DUF1479 domain-containing protein YbiU
374	2	11	Pop2_Clone11	862083	(T)5→6	coding (524/2433 nt)	ybiW ←	putative pyruvate formate lyase
374	2	11	Pop2_Clone11	904356	C→T	E38K (GAA→AAA)	ybjP ←	DUF3828 domain-containing lipoprotein YbjP
374	2	11	Pop2_Clone11	950195	A→G	E176E (GAA→GAG)	ycaK →	putative NAD(P)H-dependent oxidoreductase YcaK
374	2	11	Pop2_Clone11	960475	G→T	S71I (AGC→ATC)	ycaL →	periplasmic protease YcaL
374	2	11	Pop2_Clone11	949249	+T	coding (320/909 nt)	ycaN ←	putative LysR-type transcriptional regulator YcaN
374	2	11	Pop2_Clone11	949557	A→G	N4N (AAT→AAC)	ycaN ←	putative LysR-type transcriptional regulator YcaN
374	2	11	Pop2_Clone11	956274	C→T	G120E (GGG→GAG)	ycaO ←	ribosomal protein S12 methylthiotransferase accessory factor YcaO
374	2	11	Pop2_Clone11	969448	C→T	G20G (GGC→GGT)	ycaQ →	winged helix DNA-binding domain-containing protein YcaQ
374	2	11	Pop2_Clone11	1003639	G→A	E67E (GAG→GAA)	ycbV →	putative fimbrial protein YcbV
374	2	11	Pop2_Clone11	1053242	C→A	A41S (GCA→TCA)	yccM ←	putative 4Fe-4S membrane protein
374	2	11	Pop2_Clone11	1175299	Δ1 bp	intergenic (-134/-128)	ycfT ← / → lolC	inner membrane protein YcfT/lipoprotein release complex - inner membrane subunit
374	2	11	Pop2_Clone11	1175325	(G)5→4	intergenic (-160/-102)	ycfT ← / → lolC	inner membrane protein YcfT/lipoprotein release complex - inner membrane subunit
374	2	11	Pop2_Clone11	1219680	T→C	pseudogene (80/2648 nt)	ycgH →	putative transporter component, N-terminal fragment
374	2	11	Pop2_Clone11	1255782	A→G	I57I (ATT→ATC)	ycgV ←	putative autotransporter adhesin YcgV
374	2	11	Pop2_Clone11	1212910	A→G	S66S (AGT→AGC)	ycgX ←	uncharacterized protein YcgX
374	2	11	Pop2_Clone11	1275174	C→T	P464L (CCG→CTG)	ychO →	putative invasin YchO
374	2	11	Pop2_Clone11	1323550	Δ1 bp	coding (331/882 nt)	yciV →	RNA/ssDNA 5'→3' exonuclease
374	2	11	Pop2_Clone11	1349529	C→T	G193G (GGG→GGA)	yciW ←	putative oxidoreductase
374	2	11	Pop2_Clone11	1371196	C→T	N327N (AAC→AAT)	ycjM →	glucosylglycerate phosphorylase
374	2	11	Pop2_Clone11	1380076	A→G	E731E (GAA→GAG)	ycjT →	kojibiose phosphorylase
374	2	11	Pop2_Clone11	1379870	(G)5→4	coding (1987/2268 nt)	ycjT →	kojibiose phosphorylase
374	2	11	Pop2_Clone11	1379884	+T	coding (2001/2268 nt)	ycjT →	kojibiose phosphorylase
374	2	11	Pop2_Clone11	1420701	G→T	E6D (GAG→GAT)	ydaT →	Rac prophage; protein YdaT
374	2	11	Pop2_Clone11	1421650	(C)7→8	coding (532/858 nt)	ydaU →	Rac prophage; DUF1376 domain-containing protein YdaU
374	2	11	Pop2_Clone11	1473401	(T)6→7	pseudogene (2883/3495 nt)	ydbA →	putative outer membrane protein, N-terminal fragment
374	2	11	Pop2_Clone11	1491764	G→A	G30R (GGG→AGG)	ydcA →	protein YdcA
374	2	11	Pop2_Clone11	1532762	T→C	V316A (GTA→GCA)	ydcC →	H repeat-associated putative transposase YdcC
374	2	11	Pop2_Clone11	1530108	(A)6→7	coding (187/483 nt)	ydcD →	uncharacterized protein YdcD
374	2	11	Pop2_Clone11	1511913	(G)5→4	coding (260/1146 nt)	ydcS →	putative ABC transporter periplasmic binding protein/polyhydroxybutyrate synthase
374	2	11	Pop2_Clone11	1513975	C→T	L49L (CTG→TTG)	ydcU →	putative ABC transporter membrane subunit YdcU
374	2	11	Pop2_Clone11	1515557	C→T	intergenic (+1/-21)	ydcV → / → patD	putative ABC transporter membrane subunit YdcV/gamma-aminobutyraldehyde dehydrogenase
374	2	11	Pop2_Clone11	1577234	G→A	T129I (ACC→ATC)	yddB ←	putative TonB-dependent receptor
374	2	11	Pop2_Clone11	1535433	A→G	H142H (CAT→CAC)	yddE ←	PF02567 family protein YddE
374	2	11	Pop2_Clone11	1567973	C→T	S284N (AGC→AAC)	yddW ←	putative lipoprotein YddW
374	2	11	Pop2_Clone11	1621735	C→T	S135L (TCA→TTA)	ydeE →	dipeptide exporter
374	2	11	Pop2_Clone11	1622095	C→T	A255V (GCC→GTC)	ydeE →	dipeptide exporter
374	2	11	Pop2_Clone11	1624734	G→A	intergenic (-237/-39)	ydeI ← / → ydeJ	BOF family protein YdeI/conserved protein YdeJ
374	2	11	Pop2_Clone11	1581611	C→T	S305N (AGT→AAT)	ydeN ←	putative sulfatase
374	2	11	Pop2_Clone11	1582634	(A)7→6	intergenic (-110/+292)	ydeN ← / ← ydeO	putative sulfatase/DNA-binding transcriptional dual regulator YdeO
374	2	11	Pop2_Clone11	1631804	Δ1 bp	coding (482/1284 nt)	ydfJ ←	putative transporter YdfJ
374	2	11	Pop2_Clone11	1646367	(T)7→6	intergenic (+165/-38)	ydfV → / → flxA	Qin prophage; protein YdfV/Qin prophage; protein FlxA
374	2	11	Pop2_Clone11	1739282	C→T	A173T (GCC→ACC)	ydhB ←	putative LysR family DNA-binding transcriptional regulator YdhB
374	2	11	Pop2_Clone11	1740993	G→A	L361L (TTG→TTA)	ydhC →	putative transporter YdhC
374	2	11	Pop2_Clone11	1749114	G→A	S149L (TCG→TTG)	ydhT ←	conserved protein YdhT
374	2	11	Pop2_Clone11	1769497	G→A	V142I (GTC→ATC)	ydiK →	putative transporter YdiK
374	2	11	Pop2_Clone11	1771197	G→A	G43S (GGT→AGT)	ydiM →	putative exporter YdiM
374	2	11	Pop2_Clone11	1772544	T→C	F11F (TTT→TTC)	ydiN →	putative transporter YdiN
374	2	11	Pop2_Clone11	1781746	G→A	A118T (GCC→ACC)	ydiS →	putative oxidoreductase with FAD/NAD(P)-binding domain
374	2	11	Pop2_Clone11	1805632	C→T	R151H (CGC→CAC)	ydiY ←	acid-inducible putative outer membrane protein YdiY
374	2	11	Pop2_Clone11	1848350	C→T	M109I (ATG→ATA)	ydjA ←	putative oxidoreductase
374	2	11	Pop2_Clone11	1856973	(T)6→7	coding (797/837 nt)	ydjI ←	putative aldolase YdjI
374	2	11	Pop2_Clone11	1812663	G→A	A157V (GCG→GTG)	ydjO ←	protein YdjO
374	2	11	Pop2_Clone11	1812694	A→G	Y147H (TAT→CAT)	ydjO ←	protein YdjO
374	2	11	Pop2_Clone11	1870104	A→G	T384A (ACA→GCA)	yeaH →	DUF444 domain-containing protein YeaH
374	2	11	Pop2_Clone11	1879834	C→A	V39F (GTT→TTT)	yeaR ←	DUF1971 domain-containing protein YeaR
374	2	11	Pop2_Clone11	1947849	A→G	C101C (TGT→TGC)	yebC ←	putative transcriptional regulator YebC
374	2	11	Pop2_Clone11	1920116	T→C	R869R (CGT→CGC)	yebT →	intermembrane transport protein YebT
374	2	11	Pop2_Clone11	1991495	C→T	S42N (AGT→AAT)	yecA ←	UPF0149 family protein YecA
374	2	11	Pop2_Clone11	1987871	(T)6→7	intergenic (-113/+2)	yecJ ← / ← azuC	DUF2766 domain-containing protein YecJ/uncharacterized protein AzuC
374	2	11	Pop2_Clone11	2030021	C→T	S161S (AGC→AGT)	yedA →	putative transporter YedA
374	2	11	Pop2_Clone11	2029389	+A	intergenic (-23/-150)	yedI ← / → yedA	conserved inner membrane protein YedI/putative transporter YedA
374	2	11	Pop2_Clone11	2011883	T→C	pseudogene (469/1129 nt)	yedN ←	putative type III secreted effector, N-terminal fragment
374	2	11	Pop2_Clone11	2012018	G→A	pseudogene (334/1129 nt)	yedN ←	putative type III secreted effector, N-terminal fragment
374	2	11	Pop2_Clone11	2035600	Δ1 bp	intergenic (+357/-235)	yedS → / → hchA	putative outer membrane protein YedS, N-terminal fragment/protein/nucleic acid deglycase 1
374	2	11	Pop2_Clone11	2169678	G→A	intergenic (+67/+15)	yegS → / ← gatR	lipid kinase/DNA-binding transcriptional repressor GatR, N-terminal fragment
374	2	11	Pop2_Clone11	2189508	T→C	N468S (AAC→AGC)	yehB ←	putative fimbrial usher protein YehB
374	2	11	Pop2_Clone11	2201042	A→T	D255V (GAT→GTT)	yehI →	DUF4132 domain-containing protein YehI
374	2	11	Pop2_Clone11	2206870	G→A	E392E (GAG→GAA)	yehM →	putative YehN
374	2	11	Pop2_Clone11	2216708	(A)6→7	coding (700/927 nt)	yehX ←	glycine betaine ABC transporter ATP binding subunit YehX
374	2	11	Pop2_Clone11	2273360	G→A	D333N (GAC→AAC)	yejA →	putative oligopeptide ABC transporter periplasmic binding protein
374	2	11	Pop2_Clone11	2275404	T→C	D44D (GAT→GAC)	yejE →	putative oligopeptide ABC transporter membrane subunit YejE
374	2	11	Pop2_Clone11	2275492	A→G	S74G (AGT→GGT)	yejE →	putative oligopeptide ABC transporter membrane subunit YejE
374	2	11	Pop2_Clone11	2335793	T→C	E284E (GAA→GAG)	yfaA ←	DUF2138 domain-containing protein YfaA
374	2	11	Pop2_Clone11	2344166	G→A	R2W (CGG→TGG)	yfaL ←	putative autotransporter adhesin YfaL
374	2	11	Pop2_Clone11	2333911	C→T	pseudogene (492/4605 nt)	yfaS ←	putative macroglobulin family protein, N-terminal fragment
374	2	11	Pop2_Clone11	2362534	G→A	A367V (GCA→GTA)	yfaY ←	IPR008135 CinA family protein YfaY
374	2	11	Pop2_Clone11	2387457	(G)5→6	intergenic (+20/+253)	yfbM → / ← yfbN	DUF1877 domain-containing protein YfbM/uncharacterized protein YfbN
374	2	11	Pop2_Clone11	2389175	Δ1 bp	coding (60/849 nt)	yfbP →	uncharacterized protein YfbP
374	2	11	Pop2_Clone11	2409793	C→A	G520G (GGG→GGT)	yfbS ←	putative transporter YfbS
374	2	11	Pop2_Clone11	2410397	T→C	D319G (GAC→GGC)	yfbS ←	putative transporter YfbS
374	2	11	Pop2_Clone11	2444759	T→C	M268V (ATG→GTG)	yfcA ←	conserved inner membrane protein YfcA
374	2	11	Pop2_Clone11	2417582	G→A	G168R (GGA→AGA)	yfcC →	putative transporter YfcC
374	2	11	Pop2_Clone11	2421767	G→A	L20L (TTG→TTA)	yfcH →	putative NAD-dependent epimerase YfcH
374	2	11	Pop2_Clone11	2439700	C→T	V141I (GTA→ATA)	yfcJ ←	putative transporter YfcJ
374	2	11	Pop2_Clone11	2453631	G→A	pseudogene (1371/2646 nt)	yfcU ←	putative outer membrane usher protein YfcU
374	2	11	Pop2_Clone11	2455757	(A)7→8	intergenic (-111/+570)	yfcV ← / ← sixA	putative fimbrial protein YfcV/phosphohistidine phosphatase
374	2	11	Pop2_Clone11	2488145	(C)5→6	coding (1024/1146 nt)	yfdE ←	acetyl-CoA:oxalate CoA-transferase
374	2	11	Pop2_Clone11	2489214	A→G	intergenic (-46/+28)	yfdE ← / ← yfdV	acetyl-CoA:oxalate CoA-transferase/putative transport protein YfdV
374	2	11	Pop2_Clone11	2474751	G→A	Q240Q (CAG→CAA)	yfdQ →	CPS-53 (KpLE1) prophage; protein YfdQ
374	2	11	Pop2_Clone11	2591521	G→A	R92H (CGT→CAT)	yffB →	putative reductase YffB
374	2	11	Pop2_Clone11	2562498	C→T	H130Y (CAT→TAT)	yffO →	CPZ-55 prophage; uncharacterized protein YffO
374	2	11	Pop2_Clone11	2638862	G→A	A141V (GCT→GTT)	yfgM ←	ancillary SecYEG translocon subunit
374	2	11	Pop2_Clone11	2652046	G→A	A81V (GCC→GTC)	yfhM ←	alpha2-macroglobulin
374	2	11	Pop2_Clone11	2749807	Δ1 bp	coding (1034/1287 nt)	yfjD →	putative inner membrane protein
374	2	11	Pop2_Clone11	2765624	A→G	Y51Y (TAT→TAC)	yfjM ←	CP4-57 prophage; protein YfjM
374	2	11	Pop2_Clone11	2774809	(A)7→6	coding (1492/1704 nt)	yfjW →	CP4-57 prophage; uncharacterized protein YfjW
374	2	11	Pop2_Clone11	2797264	G→A	L18L (TTG→TTA)	ygaV →	putative DNA-binding transcriptional regulator YgaV
374	2	11	Pop2_Clone11	2862208	+T	coding (779/909 nt)	ygbJ →	putative L-threonate dehydrogenase
374	2	11	Pop2_Clone11	2897213	C→A	G220C (GGT→TGT)	ygcS ←	putative transporter YgcS
374	2	11	Pop2_Clone11	2941585	(A)5→4	coding (47/396 nt)	ygdD ←	conserved inner membrane protein YgdD
374	2	11	Pop2_Clone11	2970735	G→A	E106K (GAA→AAA)	ygdQ →	UPF0053 inner membrane protein YgdQ
374	2	11	Pop2_Clone11	2994993	(C)5→4	pseudogene (100/156 nt)	ygeL ←	protein YgeL
374	2	11	Pop2_Clone11	3000106	C→T	intergenic (-215/-239)	ygeR ← / → xdhA	LysM domain-containing putative peptidase lipoprotein YgeR/putative xanthine dehydrogenase molybdenum-binding subunit XdhA
374	2	11	Pop2_Clone11	3017360	C→T	T434I (ACC→ATC)	ygfK →	putative oxidoreductase, Fe-S subunit
374	2	11	Pop2_Clone11	3076214	G→A	Q415* (CAA→TAA)	yggP ←	putative zinc-binding dehydrogenase YggP
374	2	11	Pop2_Clone11	3114688	(C)5→4	coding (4425/4563 nt)	yghJ ←	putative lipoprotein YghJ
374	2	11	Pop2_Clone11	3134358	(A)7→8	coding (228/693 nt)	yghT →	putative ATP-binding protein YghT
374	2	11	Pop2_Clone11	3147268	A→G	pseudogene (424/836 nt)	yghX ←	putative hydrolase fragment
374	2	11	Pop2_Clone11	3231151	T→A	L755Q (CTG→CAG)	ygjK →	glycoside hydrolase
374	2	11	Pop2_Clone11	3236519	(C)6→5	intergenic (+56/-21)	ygjP → / → ygjQ	putative metal-dependent hydrolase/DUF218 domain-containing protein YgjQ
374	2	11	Pop2_Clone11	3238040	G→A	A244T (GCA→ACA)	ygjR →	putative oxidoreductase YgjR
374	2	11	Pop2_Clone11	3238067	T→C	S253P (TCT→CCT)	ygjR →	putative oxidoreductase YgjR
374	2	11	Pop2_Clone11	3268274	T→C	F141L (TTC→CTC)	yhaB →	protein YhaB
374	2	11	Pop2_Clone11	3332348	C→T	V130I (GTA→ATA)	yhbE ←	inner membrane protein YhbE
374	2	11	Pop2_Clone11	3321925	(A)5→6	intergenic (-312/+147)	yhbX ← / ← leuU	putative hydrolase, inner membrane/tRNA-Leu
374	2	11	Pop2_Clone11	3368389	C→T	S188L (TCA→TTA)	yhcG →	DUF1016 domain-containing protein YhcG
374	2	11	Pop2_Clone11	3393602	G→A	A886V (GCC→GTC)	yhdP ←	AsmA2 domain-containing protein
374	2	11	Pop2_Clone11	3478788	G→A	A2V (GCA→GTA)	yheV ←	DUF2387 domain-containing protein YheV
374	2	11	Pop2_Clone11	3510405	G→A	T191I (ACC→ATC)	yhfX ←	putative PLP-binding protein YhfX
374	2	11	Pop2_Clone11	3510658	G→A	Q107* (CAA→TAA)	yhfX ←	putative PLP-binding protein YhfX
374	2	11	Pop2_Clone11	3537471	C→T	D29D (GAC→GAT)	yhgF →	putative RNA-binding protein YhgF
374	2	11	Pop2_Clone11	3579492	G→A	Q52* (CAG→TAG)	yhhW ←	quercetin 2,3-dioxygenase
374	2	11	Pop2_Clone11	3581881	C→T	L7L (CTG→TTG)	yhhZ →	putative endonuclease YhhZ
374	2	11	Pop2_Clone11	3653526	C→T	pseudogene (291/478 nt)	yhiS →	putative uncharacterized protein YhiS
374	2	11	Pop2_Clone11	3653585	(A)8→7	pseudogene (350/478 nt)	yhiS →	putative uncharacterized protein YhiS
374	2	11	Pop2_Clone11	3671391	G→A	I168I (ATC→ATT)	yhjB ←	putative DNA-binding transcriptional regulator YhjB
374	2	11	Pop2_Clone11	3677535	C→T	M272I (ATG→ATA)	yhjG ←	AsmA family protein YhjG
374	2	11	Pop2_Clone11	3713723	(G)5→4	coding (72/441 nt)	yiaC →	putative acyltransferase with acyl-CoA N-acyltransferase domain
374	2	11	Pop2_Clone11	3717057	T→C	S171P (TCC→CCC)	yiaD →	PF13488 family lipoprotein YiaD
374	2	11	Pop2_Clone11	3746925	(A)6→7	coding (832/987 nt)	yiaO →	2,3-diketo-L-gulonate:Na(+) symporter - periplasmic binding protein
374	2	11	Pop2_Clone11	3767159	G→A	D275N (GAT→AAT)	yibA →	putative lyase containing HEAT-repeat
374	2	11	Pop2_Clone11	3762129	C→T	intergenic (-174/-54)	yibF ← / → rhsA	glutathione transferase-like protein YibF/rhs element protein RhsA
374	2	11	Pop2_Clone11	3770613	(T)5→4	coding (767/1137 nt)	yibH ←	inner membrane protein YibH
374	2	11	Pop2_Clone11	3768892	G→A	intergenic (+2/-453)	yibS → / → yibV	RHS family protein YibS/PF15596 family protein YibV
374	2	11	Pop2_Clone11	3835380	C→T	G184S (GGC→AGC)	yicJ ←	putative xyloside transporter YicJ
374	2	11	Pop2_Clone11	3812659	G→A	intergenic (-100/-72)	yicR ← / → dfp	RadC-like JAB domain-containing protein YicR/fused 4'-phosphopantothenoylcysteine decarboxylase and phosphopantothenoylcysteine synthetase
374	2	11	Pop2_Clone11	3876229	G→A	P242S (CCT→TCT)	yidA ←	sugar phosphatase YidA
374	2	11	Pop2_Clone11	3877026	G→A	intergenic (-74/+41)	yidA ← / ← yidB	sugar phosphatase YidA/conserved protein YidB
374	2	11	Pop2_Clone11	3865514	G→A	L254L (CTG→TTG)	yidE ←	putative transport protein YidE
374	2	11	Pop2_Clone11	3856321	C→T	intergenic (-14/-94)	yidH ← / → yidI	conserved inner membrane protein YidH/putative inner membrane protein
374	2	11	Pop2_Clone11	3860012	+A	coding (105/1716 nt)	yidK ←	putative transporter YidK
374	2	11	Pop2_Clone11	3868952	G→A	L120F (CTT→TTT)	yidR ←	DUF3748 domain-containing galacturonate catabolism protein YidR
374	2	11	Pop2_Clone11	4000872	(T)5→6	coding (185/765 nt)	yigE ←	DUF2233 domain-containing protein YigE
374	2	11	Pop2_Clone11	4002910	A→G	F95S (TTT→TCT)	yigG ←	inner membrane protein
374	2	11	Pop2_Clone11	4032687	C→T	Q66* (CAG→TAG)	yigZ →	IMPACT family member YigZ
374	2	11	Pop2_Clone11	4046183	C→T	A140A (GCG→GCA)	yihG ←	putative acyltransferase YihG
374	2	11	Pop2_Clone11	4061000	T→C	V185A (GTC→GCC)	yihL →	putative transcriptional regulator YihL
374	2	11	Pop2_Clone11	4073666	(A)6→5	intergenic (-95/-73)	yihU ← / → yihV	3-sulfolactaldehyde reductase/6-deoxy-6-sulfofructose kinase
374	2	11	Pop2_Clone11	4213637	T→C	intergenic (+20/+43)	yjaA → / ← yjaB	stress response protein/putative N-acetyltransferase YjaB
374	2	11	Pop2_Clone11	4236508	A→G	T83A (ACT→GCT)	yjbF →	lipoprotein YjbF
374	2	11	Pop2_Clone11	4453651	G→A	L23L (CTG→CTA)	yjfF →	galactofuranose ABC transporter putative membrane subunit YjtF
374	2	11	Pop2_Clone11	4473156	C→T	E18E (GAG→GAA)	yjgH ←	RutC family protein YjgH
374	2	11	Pop2_Clone11	4488579	(C)7→6	coding (1485/1503 nt)	yjgR ←	DUF853 domain-containing protein YjgR
374	2	11	Pop2_Clone11	4500386	G→A	pseudogene (406/1199 nt)	yjgX ←	KpLE2 phage-like element; putative phosphoethanolamine transferase YjgX, N-terminal fragment
374	2	11	Pop2_Clone11	4523392	A→T	F235I (TTT→ATT)	yjhG ←	KpLE2 phage-like element; D-xylonate dehydratase
374	2	11	Pop2_Clone11	4535959	G→A	pseudogene (945/1017 nt)	yjhR →	KpLE2 phage-like element; PLD-like domain-containing protein YjhR
374	2	11	Pop2_Clone11	4520257	T→C	Y23C (TAC→TGC)	yjhU ←	KpLE2 phage-like element; putative DNA-binding transcriptional regulator YjhU
374	2	11	Pop2_Clone11	4566865	C→T	V128I (GTT→ATT)	yjiN ←	DUF445 domain-containing protein YjiN
374	2	11	Pop2_Clone11	4571355	G→T	P74T (CCA→ACA)	yjiR ←	fused putative DNA-binding transcriptional regulator/putative aminotransferase YjiR
374	2	11	Pop2_Clone11	4609336	(C)7→8	intergenic (+13/-78)	yjjG → / → prfC	pyrimidine nucleotidase/peptide chain release factor RF3
374	2	11	Pop2_Clone11	4615573	A→G	I498T (ATT→ACT)	yjjI ←	DUF3029 domain-containing protein YjjI
374	2	11	Pop2_Clone11	4603676	G→A	R67H (CGT→CAT)	yjjQ →	DNA-binding transcriptional repressor YjjQ
374	2	11	Pop2_Clone11	238282	C→T	R152H (CGC→CAC)	ykfM ←	uncharacterized protein YkfM
374	2	11	Pop2_Clone11	323115	C→T	R260C (CGC→TGC)	ykgF →	putative amino acid dehydrogenase with NAD(P)-binding domain and ferridoxin-like domain
374	2	11	Pop2_Clone11	325520	(C)5→4	intergenic (-156/+57)	ykgH ← / ← betA	uncharacterized protein YkgH/choline dehydrogenase
374	2	11	Pop2_Clone11	548870	C→T	L172F (CTC→TTC)	ylbE →	DUF1116 domain-containing protein YlbE
374	2	11	Pop2_Clone11	528621	(A)7→8	pseudogene (673/711 nt)	ylbH →	putative RHS domain-containing protein YlbH
374	2	11	Pop2_Clone11	1203537	C→T	D90D (GAC→GAT)	ymfL →	e14 prophage; uncharacterized protein YmfL
374	2	11	Pop2_Clone11	1204487	Δ1 bp	coding (318/1368 nt)|pseudogene (87/1137 nt)	ymfN → / → aaaE	e14 prophage; chimeric replication protein/phage terminase YmfN/phage terminase
374	2	11	Pop2_Clone11	1222982	(T)7→8	coding (7/345 nt)	ymgG ←	PF13488 family protein YmgG
374	2	11	Pop2_Clone11	1223375	(T)6→5	coding (112/186 nt)	ymgJ →	uncharacterized protein YmgJ
374	2	11	Pop2_Clone11	1223560	C→T	intergenic (+111/-4)	ymgJ → / → ycgI	uncharacterized protein YmgJ/protein YcgI
374	2	11	Pop2_Clone11	1426587	T→C	V45A (GTG→GCG)	ynaA →	Rac prophage; putative prophage tail length tape measure domain-containing protein YnaA
374	2	11	Pop2_Clone11	1478643	(T)6→7	coding (418/897 nt)	ynbB →	putative CDP-diglyceride synthase
374	2	11	Pop2_Clone11	1465179	A→G	S18P (TCT→CCT)	ynbG ←	uncharacterized protein YnbG
374	2	11	Pop2_Clone11	1615343	T→C	V180V (GTT→GTC)	yneJ →	putative LysR-type DNA-binding transcriptional regulator YneJ
374	2	11	Pop2_Clone11	1615772	C→T	P4S (CCA→TCA)	yneK →	protein YneK
374	2	11	Pop2_Clone11	1592739	T→C	pseudogene (5348/5422 nt)	yneO ←	AIDA-I family autotransporter YneO
374	2	11	Pop2_Clone11	1596499	C→T	pseudogene (1588/5422 nt)	yneO ←	AIDA-I family autotransporter YneO
374	2	11	Pop2_Clone11	1659249	T→C	L394S (TTA→TCA)	ynfE →	putative selenate reductase YnfE
374	2	11	Pop2_Clone11	1661557	+G	coding (1002/2424 nt)	ynfF →	putative selenate reductase YnfF
374	2	11	Pop2_Clone11	1840784	T→C	*207* (TAA→TGA)	ynjF ←	putative phosphatidyl transferase, inner membrane protein
374	2	11	Pop2_Clone11	1844975	G→A	intergenic (-104/+24)	ynjI ← / ← topB	DUF1266 domain-containing protein YnjI/DNA topoisomerase III
374	2	11	Pop2_Clone11	1904896	Δ1 bp	coding (96/459 nt)	yobD →	conserved inner membrane protein YobD
374	2	11	Pop2_Clone11	2068635	Δ1 bp	pseudogene (1/306 nt)	yoeA →	CP4-44 prophage; TonB-dependent receptor plug domain-containing protein YoeA
374	2	11	Pop2_Clone11	2230916	T→C	V98A (GTT→GCT)	yohJ →	PF03788 family membrane protein YohJ
374	2	11	Pop2_Clone11	2505088	C→T	V154I (GTT→ATT)	ypdE ←	broad-specificity exoaminopeptidase
374	2	11	Pop2_Clone11	2676250	G→A	I192I (ATC→ATT)	yphD ←	putative ABC transporter membrane subunit YphD
374	2	11	Pop2_Clone11	2681637	(C)5→4	coding (1109/3282 nt)	yphG ←	DUF5107 domain-containing protein YphG
374	2	11	Pop2_Clone11	2748709	C→T	L250L (CTG→TTG)	ypjD →	cytochrome c assembly family protein
374	2	11	Pop2_Clone11	2775811	(C)5→6	pseudogene (267/272 nt)	ypjI →	putative UPF0401 protein YpjI
374	2	11	Pop2_Clone11	2770477	C→T	I11I (ATC→ATT)	ypjK →	CP4-57 prophage; uncharacterized protein YpjK
374	2	11	Pop2_Clone11	2797013	T→C	I6V (ATC→GTC)	yqaE ←	Pmp3 family protein
374	2	11	Pop2_Clone11	3013287	C→T	G318D (GGC→GAC)	yqeB ←	XdhC-CoxI family protein YqeB
374	2	11	Pop2_Clone11	2985861	G→A	W5* (TGG→TGA)	yqeG →	putative transporter YqeG
374	2	11	Pop2_Clone11	3042654	Δ1 bp	coding (495/660 nt)	yqfA ←	hemolysin-III family protein
374	2	11	Pop2_Clone11	3032961	C→T	C17Y (TGC→TAC)	yqfH ←	protein YqfH
374	2	11	Pop2_Clone11	3093565	C→T	R22R (CGC→CGT)	yqgF →	ribonuclease H-like domain containing nuclease
374	2	11	Pop2_Clone11	3157706	G→A	Q19Q (CAG→CAA)	yqhG →	DUF3828 domain-containing protein YqhG
374	2	11	Pop2_Clone11	3187738	(A)5→6	pseudogene (307/2434 nt)	yqiG →	putative outer membrane usher protein YqiG
374	2	11	Pop2_Clone11	3194547	Δ1 bp	intergenic (+22/+174)	yqiK → / ← sibD	protein YqiK/small RNA SibD
374	2	11	Pop2_Clone11	3292193	G→A	D285N (GAC→AAC)	yraK →	putative fimbrial adhesin YraK
374	2	11	Pop2_Clone11	3583101	G→A	pseudogene (64/390 nt)	yrhA →	putative uncharacterized protein YrhA
374	2	11	Pop2_Clone11	4438726	C→T	L179L (CTG→CTA)	ytfJ ←	protein YtfJ
374	2	11	Pop2_Clone11	1935585	G→A	L244F (CTT→TTT)	zwf ←	NADP(+)-dependent glucose-6-phosphate dehydrogenase
374	2	12	Pop2_Clone12	3389910	G→A	A131T (GCC→ACC)	aaeR →	LysR-type transcriptional regulator AaeR
374	2	12	Pop2_Clone12	1401595	C→T	G60D (GGT→GAT)	abgT ←	p-aminobenzoyl glutamate:H(+) symporter
374	2	12	Pop2_Clone12	2763768	G→A	F462F (TTC→TTT)	abpA ←	CP4-57 prophage; anti-bacteriophage protein
374	2	12	Pop2_Clone12	208864	G→T	A82S (GCA→TCA)	accA →	acetyl-CoA carboxyltransferase subunit alpha
374	2	12	Pop2_Clone12	3406143	T→C	V76A (GTA→GCA)	accC →	biotin carboxylase
374	2	12	Pop2_Clone12	124762	G→A	A582A (GCG→GCA)	aceE →	pyruvate dehydrogenase E1 component
374	2	12	Pop2_Clone12	127310	C→T	T539I (ACT→ATT)	aceF →	pyruvate dehydrogenase, E2 subunit
374	2	12	Pop2_Clone12	2414554	T→C	L362P (CTG→CCG)	ackA →	acetate kinase
374	2	12	Pop2_Clone12	131662	Δ1 bp	coding (48/2598 nt)	acnB →	hypothetical protein
374	2	12	Pop2_Clone12	484337	C→T	G23R (GGG→AGG)	acrB ←	multidrug efflux pump RND permease AcrB
374	2	12	Pop2_Clone12	2589124	C→T	G510G (GGC→GGT)	acrD →	multidrug efflux pump RND permease AcrD
374	2	12	Pop2_Clone12	3414280	G→A	Q139Q (CAG→CAA)	acrE →	multidrug efflux pump membrane fusion lipoprotein AcrE
374	2	12	Pop2_Clone12	2309783	(C)5→4	coding (623/1065 nt)	ada ←	DNA-binding transcriptional dual regulator/DNA repair protein Ada
374	2	12	Pop2_Clone12	3283066	Δ1 bp	coding (1091/1155 nt)	agaS →	putative galactosamine-6-phosphate deaminase/isomerase
374	2	12	Pop2_Clone12	640229	C→T	F159F (TTC→TTT)	ahpF →	alkyl hydroperoxide reductase, AhpF component
374	2	12	Pop2_Clone12	640535	A→G	V261V (GTA→GTG)	ahpF →	alkyl hydroperoxide reductase, AhpF component
374	2	12	Pop2_Clone12	4415378	C→T	A368A (GCC→GCT)	aidB →	putative acyl-CoA dehydrogenase AidB
374	2	12	Pop2_Clone12	2820625	G→A	H463Y (CAT→TAT)	alaS ←	alanine--tRNA ligase/DNA-binding transcriptional repressor
374	2	12	Pop2_Clone12	543992	C→T	A19T (GCG→ACG)	allE ←	(S)-ureidoglycine aminohydrolase
374	2	12	Pop2_Clone12	4309952	G→A	I343I (ATC→ATT)	alsA ←	D-allose ABC transporter ATP binding subunit
374	2	12	Pop2_Clone12	120169	G→A	intergenic (+34/+9)	ampE → / ← aroP	protein AmpE/aromatic amino acid:H(+) symporter AroP
374	2	12	Pop2_Clone12	395620	(G)5→4	coding (668/1158 nt)	ampH ←	peptidoglycan DD-carboxypeptidase/peptidoglycan DD-endopeptidase
374	2	12	Pop2_Clone12	473150	(A)5→6	coding (185/1287 nt)	amtB →	ammonia/ammonium transporter
374	2	12	Pop2_Clone12	1039623	(A)5→4	coding (328/1137 nt)	appB →	cytochrome bd-II ubiquinol oxidase subunit II
374	2	12	Pop2_Clone12	412546	A→G	intergenic (-65/+61)	araJ ← / ← sbcC	putative transport protein AraJ/ATP dependent, structure specific DNA nuclease - SbcC subunit
374	2	12	Pop2_Clone12	215251	A→G	E140G (GAA→GGA)	arfB →	peptidyl-tRNA hydrolase, ribosome rescue factor
374	2	12	Pop2_Clone12	2427542	(T)7→8	coding (250/783 nt)	argT ←	lysine/arginine/ornithine ABC transporter periplasmic binding protein
374	2	12	Pop2_Clone12	1803536	(A)7→6	pseudogene (443/1900 nt)	arpB →	putative ankyrin repeat protein B, N-terminal fragment
374	2	12	Pop2_Clone12	1804923	A→T	pseudogene (1830/1900 nt)	arpB →	putative ankyrin repeat protein B, N-terminal fragment
374	2	12	Pop2_Clone12	3650208	T→C	L425P (CTC→CCC)	arsB →	arsenite/antimonite:H(+) antiporter
374	2	12	Pop2_Clone12	3574890	(T)7→8	intergenic (-12/-181)	asd ← / → yhgN	aspartate-semialdehyde dehydrogenase/putative inner membrane protein
374	2	12	Pop2_Clone12	3983995	Δ1 bp	coding (1038/1236 nt)	aslB →	putative anaerobic sulfatase maturation enzyme AslB
374	2	12	Pop2_Clone12	3927670	G→A	E172E (GAG→GAA)	asnA →	asparagine synthetase A
374	2	12	Pop2_Clone12	985868	(T)6→7	intergenic (-159/+26)	aspC ← / ← ompF	aspartate aminotransferase/outer membrane porin F
374	2	12	Pop2_Clone12	2321853	G→A	G604E (GGA→GAA)	atoS →	sensory histidine kinase AtoS
374	2	12	Pop2_Clone12	3917826	G→A	S147F (TCC→TTC)	atpG ←	ATP synthase F1 complex subunit gamma
374	2	12	Pop2_Clone12	3918248	C→T	E6E (GAG→GAA)	atpG ←	ATP synthase F1 complex subunit gamma
374	2	12	Pop2_Clone12	2600609	(C)5→4	coding (132/471 nt)	bcp →	thiol peroxidase
374	2	12	Pop2_Clone12	3694228	C→T	E337K (GAA→AAA)	bcsA ←	cellulose synthase catalytic subunit
374	2	12	Pop2_Clone12	3691656	+A	coding (952/2340 nt)	bcsB ←	cellulose synthase periplasmic subunit
374	2	12	Pop2_Clone12	3699048	G→A	G279S (GGC→AGC)	bcsG →	cellulose phosphoethanolamine transferase
374	2	12	Pop2_Clone12	4474709	G→A	E196K (GAG→AAG)	bdcR →	putative transcriptional regulator BdcR
374	2	12	Pop2_Clone12	3715228	C→T	A389A (GCG→GCA)	bisC ←	biotin sulfoxide reductase
374	2	12	Pop2_Clone12	3715973	G→A	T141I (ACC→ATC)	bisC ←	biotin sulfoxide reductase
374	2	12	Pop2_Clone12	1214463	C→T	S338N (AGT→AAT)	bluF ←	blue light-responsive regulator of BluR
374	2	12	Pop2_Clone12	1213414	+T	coding (646/732 nt)	bluR ←	DNA-binding transcriptional repressor BluR
374	2	12	Pop2_Clone12	4589967	Δ1 bp	coding (1313/2151 nt)	btsT ←	pyruvate:H(+) symporter
374	2	12	Pop2_Clone12	4357165	A→G	Y485H (TAT→CAT)	cadA ←	lysine decarboxylase 1
374	2	12	Pop2_Clone12	4361448	(A)8→9	coding (487/1539 nt)	cadC ←	DNA-binding transcriptional activator CadC
374	2	12	Pop2_Clone12	38564	C→T	L184L (CTG→CTA)	caiB ←	gamma-butyrobetainyl-CoA:carnitine CoA transferase
374	2	12	Pop2_Clone12	34120	(T)9→10	intergenic (+82/-180)	carB → / → caiF	carbamoyl phosphate synthetase subunit beta/DNA-binding transcriptional activator CaiF
374	2	12	Pop2_Clone12	2884591	C→T	E877K (GAA→AAA)	cas3 ←	CRISPR-associated endonuclease/helicase Cas3
374	2	12	Pop2_Clone12	1063236	C→T	G180G (GGG→GGA)	cbpA ←	curved DNA-binding protein
374	2	12	Pop2_Clone12	1063242	G→T	G178G (GGC→GGA)	cbpA ←	curved DNA-binding protein
374	2	12	Pop2_Clone12	1062590	A→G	L89P (CTG→CCG)	cbpM ←	chaperone modulator CbpM
374	2	12	Pop2_Clone12	2294609	Δ1 bp	coding (296/1944 nt)	ccmF ←	holocytochrome c synthetase membrane subunit CcmF
374	2	12	Pop2_Clone12	3668577	G→A	T204T (ACC→ACT)	ccp ←	cytochrome c peroxidase
374	2	12	Pop2_Clone12	1968057	C→T	A149T (GCG→ACG)	cheB ←	protein-glutamate methylesterase/protein glutamine deamidase
374	2	12	Pop2_Clone12	1966473	G→A	P189S (CCT→TCT)	cheZ ←	chemotaxis protein CheZ
374	2	12	Pop2_Clone12	3469967	(A)6→5	intergenic (-114/+178)	chiA ← / ← tufA	endochitinase/translation elongation factor Tu 1
374	2	12	Pop2_Clone12	709060	G→A	A243T (GCG→ACG)	chiP →	chitobiose outer membrane channel
374	2	12	Pop2_Clone12	710018	+T	coding (229/327 nt)	chiQ →	lipoprotein ChiQ
374	2	12	Pop2_Clone12	651334	A→C	L175V (TTG→GTG)	citC ←	citrate lyase synthetase
374	2	12	Pop2_Clone12	924164	Δ1 bp	coding (901/2277 nt)	clpA →	ATP-dependent Clp protease ATP-binding subunit ClpA
374	2	12	Pop2_Clone12	458752	Δ1 bp	intergenic (+52/-136)	clpX → / → lon	ATP-dependent Clp protease ATP-binding subunit ClpX/Lon protease
374	2	12	Pop2_Clone12	3079167	G→A	P55L (CCT→CTT)	cmtB ←	mannitol-specific PTS enzyme IIA component CmtB
374	2	12	Pop2_Clone12	518005	C→T	G92D (GGC→GAC)	cnoX ←	chaperedoxin
374	2	12	Pop2_Clone12	1180126	Δ1 bp	coding (607/840 nt)	cobB →	protein-lysine deacetylase/desuccinylase
374	2	12	Pop2_Clone12	2063707	G→A	A254V (GCT→GTT)	cobT ←	nicotinate-nucleotide--dimethylbenzimidazole phosphoribosyltransferase
374	2	12	Pop2_Clone12	467823	(A)7→8	coding (412/819 nt)	cof →	HMP-PP phosphatase
374	2	12	Pop2_Clone12	4002152	G→T	A243S (GCG→TCG)	corA →	Ni(2(+))/Co(2(+))/Mg(2(+)) transporter
374	2	12	Pop2_Clone12	4436065	(T)7→6	coding (501/1944 nt)	cpdB ←	2'3' cyclic nucleotide phosphodiesterase/3' nucleotidase
374	2	12	Pop2_Clone12	780523	+A	intergenic (+134/-31)	cpoB → / → lysT	cell division coordinator CpoB/tRNA-Lys
374	2	12	Pop2_Clone12	4105019	A→G	F218L (TTT→CTT)	cpxR ←	DNA-binding transcriptional dual regulator CpxR
374	2	12	Pop2_Clone12	3486294	G→A	E59K (GAA→AAA)	crp →	DNA-binding transcriptional dual regulator CRP
374	2	12	Pop2_Clone12	2819114	G→A	T11T (ACC→ACT)	csrA ←	carbon storage regulator
374	2	12	Pop2_Clone12	631152	Δ1 bp	coding (1259/2106 nt)	cstA →	carbon starvation protein A
374	2	12	Pop2_Clone12	137518	G→A	G146S (GGC→AGC)	cueO →	cuprous oxidase/multicopper oxidase with role in copper homeostasis
374	2	12	Pop2_Clone12	595531	(T)5→6	intergenic (-88/-69)	cusR ← / → cusC	DNA-binding transcriptional activator CusR/copper/silver export system outer membrane channel
374	2	12	Pop2_Clone12	1241701	A→G	L124S (TTA→TCA)	cvrA ←	putative K(+):H(+) antiporter
374	2	12	Pop2_Clone12	1241560	Δ1 bp	coding (512/1737 nt)	cvrA ←	putative K(+):H(+) antiporter
374	2	12	Pop2_Clone12	3993521	C→T	S790L (TCG→TTG)	cyaA →	adenylate cyclase
374	2	12	Pop2_Clone12	2167140	T→C	noncoding (27/87 nt)	cyaR →	small regulatory RNA CyaR
374	2	12	Pop2_Clone12	773280	C→G	A80G (GCC→GGC)	cydB →	cytochrome bd-I ubiquinol oxidase subunit II
374	2	12	Pop2_Clone12	928641	(T)5→4	coding (555/1722 nt)	cydC ←	glutathione/L-cysteine ABC exporter subunit CydC
374	2	12	Pop2_Clone12	929677	C→T	G429E (GGG→GAG)	cydD ←	glutathione/L-cysteine ABC exporter subunit CydD
374	2	12	Pop2_Clone12	360369	Δ1 bp	coding (378/1155 nt)	cynX →	cyanate transporter
374	2	12	Pop2_Clone12	450449	C→A	A65S (GCG→TCG)	cyoB ←	cytochrome bo3 ubiquinol oxidase subunit 1
374	2	12	Pop2_Clone12	2889334	Δ1 bp	coding (766/1713 nt)	cysI ←	sulfite reductase, hemoprotein subunit
374	2	12	Pop2_Clone12	2891981	Δ1 bp	intergenic (-83/-233)	cysJ ← / → queD	sulfite reductase, flavoprotein subunit/6-carboxy-5,6,7,8-tetrahydropterin synthase
374	2	12	Pop2_Clone12	2538960	G→A	G208G (GGC→GGT)	cysM ←	cysteine synthase B
374	2	12	Pop2_Clone12	2539436	C→T	V50I (GTC→ATC)	cysM ←	cysteine synthase B
374	2	12	Pop2_Clone12	2541799	C→T	Q238Q (CAG→CAA)	cysU ←	sulfate/thiosulfate ABC transporter inner membrane subunit CysU
374	2	12	Pop2_Clone12	663120	(T)6→5	coding (844/1212 nt)	dacA ←	D-alanyl-D-alanine carboxypeptidase DacA
374	2	12	Pop2_Clone12	2081860	Δ1 bp	coding (688/1167 nt)	dacD ←	D-alanyl-D-alanine carboxypeptidase DacD
374	2	12	Pop2_Clone12	1240077	A→G	intergenic (+128/-183)	dadX → / → ymgM	alanine racemase 2/protein YmgM
374	2	12	Pop2_Clone12	2591846	T→C	N80N (AAT→AAC)	dapE →	succinyl-diaminopimelate desuccinylase
374	2	12	Pop2_Clone12	4366105	(T)5→4	coding (669/1302 nt)	dcuA ←	C4-dicarboxylate transporter DcuA
374	2	12	Pop2_Clone12	656097	G→A	intergenic (-129/-460)	dcuC ← / → pagP	anaerobic C4-dicarboxylate transporter DcuC/Lipid IVA palmitoyltransferase
374	2	12	Pop2_Clone12	4349837	A→G	D66D (GAT→GAC)	dcuR ←	DNA-binding transcriptional activator DcuR
374	2	12	Pop2_Clone12	400389	C→T	G179R (GGG→AGG)	ddlA ←	D-alanine--D-alanine ligase A
374	2	12	Pop2_Clone12	1561460	+T	coding (1022/1551 nt)	ddpA ←	putative D,D-dipeptide ABC transporter periplasmic binding protein
374	2	12	Pop2_Clone12	3306405	T→C	M486V (ATG→GTG)	deaD ←	ATP-dependent RNA helicase DeaD
374	2	12	Pop2_Clone12	2143737	A→G	I158V (ATA→GTA)	dgcE →	putative diguanylate cyclase DgcE
374	2	12	Pop2_Clone12	2145242	T→C	I659I (ATT→ATC)	dgcE →	putative diguanylate cyclase DgcE
374	2	12	Pop2_Clone12	1872774	T→C	L245P (CTG→CCG)	dgcJ →	putative diguanylate cyclase DgcJ
374	2	12	Pop2_Clone12	2027978	(T)6→7	coding (40/1695 nt)	dgcQ ←	putative diguanylate cyclase DgcQ
374	2	12	Pop2_Clone12	1248863	C→T	L84L (TTG→TTA)	dhaM ←	dihydroxyacetone kinase subunit M
374	2	12	Pop2_Clone12	1649713	Δ1 bp	coding (105/189 nt)	dicB →	Qin prophage; cell division inhibition protein DicB
374	2	12	Pop2_Clone12	941022	(A)5→4	coding (64/2445 nt)	dmsA →	dimethyl sulfoxide reductase subunit A
374	2	12	Pop2_Clone12	12910	A→G	I250V (ATT→GTT)	dnaK →	chaperone protein DnaK
374	2	12	Pop2_Clone12	236394	G→A	E110K (GAG→AAG)	dnaQ →	DNA polymerase III subunit epsilon
374	2	12	Pop2_Clone12	4044152	C→T	intergenic (+108/-47)	dsbA → / → yihF	thiol:disulfide oxidoreductase DsbA/uncharacterized protein YihF
374	2	12	Pop2_Clone12	4364246	+T	coding (797/1698 nt)	dsbD ←	protein disulfide oxidoreductase - DsbDreduced
374	2	12	Pop2_Clone12	2480626	(C)5→4	intergenic (+96/+12)	dsdA → / ← emrY	D-serine ammonia-lyase/tripartite efflux pump membrane subunit EmrY
374	2	12	Pop2_Clone12	2477680	C→T	intergenic (-51/-167)	dsdC ← / → dsdX	DNA-binding transcriptional dual regulator DsdC/D-serine transporter
374	2	12	Pop2_Clone12	2478788	C→T	A314A (GCC→GCT)	dsdX →	D-serine transporter
374	2	12	Pop2_Clone12	1713361	C→T	A198V (GCC→GTC)	dtpA →	dipeptide/tripeptide:H(+) symporter DtpA
374	2	12	Pop2_Clone12	311078	C→T	G87R (GGG→AGG)	ecpR ←	DNA-binding transcriptional dual regulator MatA
374	2	12	Pop2_Clone12	311480	(T)8→7	intergenic (-144/-632)	ecpR ← / → ykgL	DNA-binding transcriptional dual regulator MatA/uncharacterized protein YkgL
374	2	12	Pop2_Clone12	311543	(A)5→6	intergenic (-207/-569)	ecpR ← / → ykgL	DNA-binding transcriptional dual regulator MatA/uncharacterized protein YkgL
374	2	12	Pop2_Clone12	610008	(A)5→4	coding (72/621 nt)	entD ←	phosphopantetheinyl transferase EntD
374	2	12	Pop2_Clone12	4334123	C→T	E490K (GAG→AAG)	eptA ←	phosphoethanolamine transferase EptA
374	2	12	Pop2_Clone12	4148897	C→T	V457I (GTT→ATT)	eptC ←	phosphoethanolamine transferase EptC
374	2	12	Pop2_Clone12	1640889	Δ1 bp	intergenic (-304/+450)	essQ ← / ← cspB	Qin prophage; putative S lysis protein/Qin prophage; cold shock-like protein CspB
374	2	12	Pop2_Clone12	2557903	G→A	G259G (GGC→GGT)	eutB ←	ethanolamine ammonia-lyase subunit alpha
374	2	12	Pop2_Clone12	2571487	C→A	D89Y (GAT→TAT)	eutE ←	putative aldehyde dehydrogenase, ethanolamine utilization protein
374	2	12	Pop2_Clone12	2554527	G→A	A219V (GCC→GTC)	eutR ←	putative AraC-type transcriptional regulator EutR
374	2	12	Pop2_Clone12	2554913	Δ1 bp	coding (270/1053 nt)	eutR ←	putative AraC-type transcriptional regulator EutR
374	2	12	Pop2_Clone12	2574042	(T)6→7	coding (264/804 nt)	eutT ←	putative ethanolamine utilization cobalamin adenosyltransferase
374	2	12	Pop2_Clone12	1350491	A→G	R183R (CGT→CGC)	fabI ←	enoyl-[acyl-carrier-protein] reductase
374	2	12	Pop2_Clone12	242220	C→T	G362S (GGC→AGC)	fadE ←	acyl-CoA dehydrogenase
374	2	12	Pop2_Clone12	2462888	(C)9→7	intergenic (+242/-123)	fadL → / → yfdF	long-chain fatty acid outer membrane channel/bacteriophage T2 receptor/protein YfdF
374	2	12	Pop2_Clone12	1235318	G→A	V127V (GTG→GTA)	fadR →	DNA-binding transcriptional dual regulator FadR
374	2	12	Pop2_Clone12	4297358	C→T	S670N (AGC→AAC)	fdhF ←	formate dehydrogenase H
374	2	12	Pop2_Clone12	546703	(A)6→7	coding (24/1668 nt)	fdrA →	putative acyl-CoA synthetase FdrA
374	2	12	Pop2_Clone12	4512186	G→A	R77C (CGC→TGC)	fecD ←	ferric citrate ABC transporter membrane subunit FecD
374	2	12	Pop2_Clone12	613867	G→A	A377A (GCG→GCA)	fes →	enterochelin esterase
374	2	12	Pop2_Clone12	2746663	G→A	A378V (GCC→GTC)	ffh ←	signal recognition particle protein component
374	2	12	Pop2_Clone12	167839	C→T	T119I (ACC→ATC)	fhuA →	ferrichrome outer membrane transporter/phage receptor
374	2	12	Pop2_Clone12	1159916	+T	coding (1636/2190 nt)	fhuE ←	ferric coprogen/ferric rhodotorulic acid outer membrane transporter
374	2	12	Pop2_Clone12	3490877	G→A	A196V (GCC→GTC)	fic ←	putative adenosine monophosphate--protein transferase Fic
374	2	12	Pop2_Clone12	3491190	+A	coding (274/603 nt)	fic ←	putative adenosine monophosphate--protein transferase Fic
374	2	12	Pop2_Clone12	4429748	T→A	intergenic (+193/-116)	fklB → / → cycA	FKBP-type peptidyl-prolyl cis-trans isomerase FklB/serine/alanine/glycine/cycloserine:H(+)symporter
374	2	12	Pop2_Clone12	3476615	(T)6→5	coding (805/813 nt)	fkpA ←	peptidyl-prolyl cis-trans isomerase FkpA
374	2	12	Pop2_Clone12	1133003	A→G	M144V (ATG→GTG)	flgE →	flagellar hook protein FlgE
374	2	12	Pop2_Clone12	1963950	Δ1 bp	coding (1101/2079 nt)	flhA ←	flagellar biosynthesis protein FlhA
374	2	12	Pop2_Clone12	1977603	T→C	Q81R (CAG→CGG)	flhC ←	DNA-binding transcriptional dual regulator FlhC
374	2	12	Pop2_Clone12	2020953	Δ1 bp	coding (867/1005 nt)	fliM →	flagellar motor switch protein FliM
374	2	12	Pop2_Clone12	2005550	A→G	Q83R (CAA→CGA)	fliS →	flagellar biosynthesis protein FliS
374	2	12	Pop2_Clone12	2072990	C→T	G484G (GGC→GGT)	flu →	CP4-44 prophage; self recognizing antigen 43 (Ag43) autotransporter
374	2	12	Pop2_Clone12	2073087	G→A	G517S (GGC→AGC)	flu →	CP4-44 prophage; self recognizing antigen 43 (Ag43) autotransporter
374	2	12	Pop2_Clone12	4380273	A→G	L82P (CTG→CCG)	frdB ←	fumarate reductase iron-sulfur protein
374	2	12	Pop2_Clone12	380022	(G)10→9	intergenic (-141/+47)	frmR ← / ← yaiO	DNA-binding transcriptional repressor FrmR/outer membrane protein YaiO
374	2	12	Pop2_Clone12	2259779	Δ1 bp	coding (1632/1692 nt)	fruA ←	fructose-specific PTS multiphosphoryl transfer protein FruA
374	2	12	Pop2_Clone12	2263677	(T)6→7	intergenic (-182/-186)	fruB ← / → setB	fructose-specific PTS multiphosphoryl transfer protein FruB/sugar exporter SetB
374	2	12	Pop2_Clone12	4090356	C→T	V190V (GTG→GTA)	frvX ←	peptidase M42 family protein
374	2	12	Pop2_Clone12	4143605	A→G	N359S (AAT→AGT)	frwC →	putative PTS enzyme IIC component FrwC
374	2	12	Pop2_Clone12	2503222	G→A	Q422* (CAA→TAA)	fryA ←	putative PTS multiphosphoryl transfer protein FryA
374	2	12	Pop2_Clone12	1987128	(C)5→4	coding (204/504 nt)	ftnB →	putative ferritin-like protein
374	2	12	Pop2_Clone12	935063	C→T	L614L (CTG→TTG)	ftsK →	cell division DNA translocase FtsK
374	2	12	Pop2_Clone12	935804	C→T	L861F (CTT→TTT)	ftsK →	cell division DNA translocase FtsK
374	2	12	Pop2_Clone12	105709	C→T	F135F (TTC→TTT)	ftsZ →	cell division protein FtsZ
374	2	12	Pop2_Clone12	2938554	G→A	G363R (GGG→AGG)	fucK →	L-fuculokinase
374	2	12	Pop2_Clone12	3472261	G→A	I418I (ATC→ATT)	fusA ←	elongation factor G
374	2	12	Pop2_Clone12	2792450	Δ1 bp	coding (1178/1449 nt)	gabD →	NADP(+)-dependent succinate-semialdehyde dehydrogenase
374	2	12	Pop2_Clone12	2977036	T→C	R146R (CGT→CGC)	galR →	DNA-binding transcriptional dual regulator GalR
374	2	12	Pop2_Clone12	1862831	G→A	A21T (GCT→ACT)	gapA →	glyceraldehyde-3-phosphate dehydrogenase A
374	2	12	Pop2_Clone12	3274578	C→A	W110C (TGG→TGT)	garP ←	galactarate/glucarate/glycerate transporter GarP
374	2	12	Pop2_Clone12	3274720	C→T	G63D (GGC→GAC)	garP ←	galactarate/glucarate/glycerate transporter GarP
374	2	12	Pop2_Clone12	2176533	Δ1 bp	coding (672/855 nt)	gatY ←	tagatose-1,6-bisphosphate aldolase 2 subunit GatY
374	2	12	Pop2_Clone12	139332	C→T	A632T (GCC→ACC)	gcd ←	quinoprotein glucose dehydrogenase
374	2	12	Pop2_Clone12	3027708	Δ1 bp	coding (588/1368 nt)	ghxQ →	guanine/hypoxanthine transporter GhxQ
374	2	12	Pop2_Clone12	3566663	T→C	A457A (GCA→GCG)	glgA ←	glycogen synthase
374	2	12	Pop2_Clone12	4057314	A→G	Y241H (TAT→CAT)	glnA ←	glutamine synthetase
374	2	12	Pop2_Clone12	4056305	A→T	I12N (ATC→AAC)	glnL ←	sensory histidine kinase NtrB
374	2	12	Pop2_Clone12	847062	+T	coding (58/660 nt)	glnP ←	L-glutamine ABC transporter membrane subunit
374	2	12	Pop2_Clone12	234139	(A)7→6	coding (644/756 nt)	gloB ←	hydroxyacylglutathione hydrolase GloB
374	2	12	Pop2_Clone12	2354766	A→G	T168A (ACC→GCC)	glpB →	anaerobic glycerol-3-phosphate dehydrogenase subunit B
374	2	12	Pop2_Clone12	3562594	(A)6→5	coding (582/1506 nt)	glpD →	aerobic glycerol 3-phosphate dehydrogenase
374	2	12	Pop2_Clone12	3563208	C→T	A399V (GCC→GTC)	glpD →	aerobic glycerol 3-phosphate dehydrogenase
374	2	12	Pop2_Clone12	4118050	T→C	E14G (GAA→GGA)	glpF ←	glycerol facilitator
374	2	12	Pop2_Clone12	4117089	C→T	W45* (TGG→TAG)	glpK ←	glycerol kinase
374	2	12	Pop2_Clone12	3560570	T→C	pseudogene (36/758 nt)	glpR ←	DNA-binding transcriptional repressor GlpR
374	2	12	Pop2_Clone12	2351210	Δ1 bp	coding (1165/1359 nt)	glpT ←	sn-glycerol 3-phosphate:phosphate antiporter
374	2	12	Pop2_Clone12	3355503	C→T	T260I (ACA→ATA)	gltB →	glutamate synthase subunit GltB
374	2	12	Pop2_Clone12	3828509	(T)7→6	coding (157/1206 nt)	gltS ←	glutamate:sodium symporter
374	2	12	Pop2_Clone12	3786425	G→T	S389I (AGC→ATC)	gpmM →	2,3-bisphosphoglycerate-independent phosphoglycerate mutase
374	2	12	Pop2_Clone12	3964166	C→T	V22I (GTT→ATT)	gpp ←	guanosine-5'-triphosphate,3'-diphosphate phosphatase
374	2	12	Pop2_Clone12	3536906	(A)6→5	coding (95/477 nt)	greB →	transcription elongation factor GreB
374	2	12	Pop2_Clone12	4370888	C→T	F67F (TTC→TTT)	groS →	cochaperonin GroES
374	2	12	Pop2_Clone12	3138435	A→G	Y30H (TAC→CAC)	gss ←	fused glutathionylspermidine amidase/glutathionylspermidine synthetase
374	2	12	Pop2_Clone12	2919673	Δ1 bp	coding (1074/1341 nt)	gudX ←	glucarate dehydratase-related protein
374	2	12	Pop2_Clone12	3878920	T→C	L400L (TTA→TTG)	gyrB ←	DNA gyrase subunit B
374	2	12	Pop2_Clone12	2667026	G→A	A274V (GCG→GTG)	hcaT ←	putative 3-phenylpropionate transporter
374	2	12	Pop2_Clone12	2667531	(A)5→4	coding (316/1140 nt)	hcaT ←	putative 3-phenylpropionate transporter
374	2	12	Pop2_Clone12	912650	C→T	D389N (GAT→AAT)	hcp ←	protein S-nitrosylase
374	2	12	Pop2_Clone12	913430	G→A	Q129* (CAA→TAA)	hcp ←	protein S-nitrosylase
374	2	12	Pop2_Clone12	913891	(T)5→4	intergenic (-77/+67)	hcp ← / ← lysO	protein S-nitrosylase/L-lysine exporter
374	2	12	Pop2_Clone12	632493	C→T	A329T (GCC→ACC)	hcxA ←	hydroxycarboxylate dehydrogenase A
374	2	12	Pop2_Clone12	633304	T→C	G58G (GGA→GGG)	hcxA ←	hydroxycarboxylate dehydrogenase A
374	2	12	Pop2_Clone12	837376	G→A	A342A (GCG→GCA)	hcxB →	hydroxycarboxylate dehydrogenase B
374	2	12	Pop2_Clone12	3656809	G→T	intergenic (-69/-186)	hdeA ← / → hdeD	HdeA monomer, chaperone active form/acid-resistance membrane protein
374	2	12	Pop2_Clone12	3990817	G→C	intergenic (-51/-336)	hemC ← / → cyaA	hydroxymethylbilane synthase/adenylate cyclase
374	2	12	Pop2_Clone12	4401963	T→C	intergenic (+11/-75)	hflX → / → hflK	ribosome rescue factor HflX/regulator of FtsH protease
374	2	12	Pop2_Clone12	2425539	Δ1 bp	coding (378/687 nt)	hisQ ←	lysine/arginine/ornithine ABC transporter/histidine ABC transporter, membrane subunit HisQ
374	2	12	Pop2_Clone12	115407	Δ1 bp	coding (318/1203 nt)	hofC ←	inner membrane protein HofC
374	2	12	Pop2_Clone12	671581	G→A	L9F (CTC→TTC)	holA ←	DNA polymerase III subunit delta
374	2	12	Pop2_Clone12	4581309	C→T	G52S (GGC→AGC)	hsdS ←	type I restriction enzyme EcoKI specificity protein
374	2	12	Pop2_Clone12	3530066	T→C	I98T (ATT→ACT)	hslO →	molecular chaperone Hsp33
374	2	12	Pop2_Clone12	1912354	C→T	E75K (GAA→AAA)	htpX ←	zinc dependent endoprotease
374	2	12	Pop2_Clone12	1912757	C→T	intergenic (-181/+11)	htpX ← / ← prc	zinc dependent endoprotease/tail-specific protease
374	2	12	Pop2_Clone12	4200550	G→C	K90N (AAG→AAC)	hupA →	DNA-binding protein HU-alpha
374	2	12	Pop2_Clone12	461731	C→T	intergenic (+8/-184)	hupB → / → ppiD	DNA-binding protein HU-beta/periplasmic folding chaperone
374	2	12	Pop2_Clone12	3141432	G→A	Q520* (CAG→TAG)	hybC ←	hydrogenase 2 large subunit
374	2	12	Pop2_Clone12	2605236	(T)6→7	coding (426/1440 nt)	hyfD →	hydrogenase 4 component D
374	2	12	Pop2_Clone12	2610405	G→A	C81Y (TGT→TAT)	hyfH →	hydrogenase 4 component H
374	2	12	Pop2_Clone12	4558351	C→T	intergenic (-62/+3)	hypT ← / ← iadA	DNA-binding transcriptional dual regulator HypT/isoaspartyl dipeptidase
374	2	12	Pop2_Clone12	867011	G→A	L148L (TTG→TTA)	iaaA →	isoaspartyl dipeptidase proenzyme
374	2	12	Pop2_Clone12	3867608	(G)5→4	intergenic (-186/-120)	ibpA ← / → yidQ	small heat shock protein IbpA/DUF1375 domain-containing putative lipoprotein YidQ
374	2	12	Pop2_Clone12	4493709	T→C	K233R (AAA→AGA)	idnD ←	L-idonate 5-dehydrogenase
374	2	12	Pop2_Clone12	4493977	C→T	A144T (GCT→ACT)	idnD ←	L-idonate 5-dehydrogenase
374	2	12	Pop2_Clone12	88022	Δ1 bp	intergenic (+174/-6)	ilvH → / → cra	acetolactate synthase/acetohydroxybutanoate synthase, regulatory subunit/DNA-binding transcriptional dual regulator Cra
374	2	12	Pop2_Clone12	3957198	C→T	W208* (TGG→TAG)	ilvY ←	DNA-binding transcriptional dual regulator IlvY
374	2	12	Pop2_Clone12	4518657	C→T	T44I (ACT→ATT)	insA-7 →	KpLE2 phage-like element; IS1 repressor protein InsA
374	2	12	Pop2_Clone12	4502993	C→T	A147T (GCA→ACA)	insG ←	KpLE2 phage-like element; IS4 putative transposase
374	2	12	Pop2_Clone12	689114	C→T	intergenic (-101/+229)	insH-3 ← / ← lnt	IS5 transposase and trans-activator/apolipoprotein N-acyltransferase
374	2	12	Pop2_Clone12	271333	(A)6→5	coding (731/1152 nt)	insI-1 →	IS30 transposase
374	2	12	Pop2_Clone12	4507317	+A	pseudogene (121/255 nt)	insO →	KpLE2 phage-like element; IS911B regulator fragment
374	2	12	Pop2_Clone12	4498193	(C)5→4	intergenic (+253/-79)	intB → / → insC-6	KpLE2 phage-like element; putative integrase/KpLE2 phage-like element; IS2 insertion element repressor InsA
374	2	12	Pop2_Clone12	296895	C→T	A68T (GCA→ACA)	intF ←	CP4-6 prophage; putative phage integrase
374	2	12	Pop2_Clone12	2466560	C→T	Q6* (CAG→TAG)	intS →	CPS-53 (KpLE1) prophage; prophage CPS-53 integrase
374	2	12	Pop2_Clone12	2466971	G→A	E143K (GAA→AAA)	intS →	CPS-53 (KpLE1) prophage; prophage CPS-53 integrase
374	2	12	Pop2_Clone12	2660194	(C)5→4	coding (96/387 nt)	iscU ←	scaffold protein for iron-sulfur cluster assembly
374	2	12	Pop2_Clone12	2640842	G→A	T321T (ACC→ACT)	ispG ←	(E)-4-hydroxy-3-methylbut-2-enyl-diphosphate synthase (flavodoxin)
374	2	12	Pop2_Clone12	4134411	C→T	L193L (CTG→TTG)	katG →	hydroperoxidase I
374	2	12	Pop2_Clone12	1909773	G→A	H109H (CAC→CAT)	kdgR ←	DNA-binding transcriptional repressor KdgR
374	2	12	Pop2_Clone12	727106	Δ1 bp	coding (1627/1674 nt)	kdpA ←	K(+) transporting P-type ATPase subunit KdpA
374	2	12	Pop2_Clone12	721834	C→T	G861S (GGC→AGC)	kdpD ←	sensory histidine kinase KdpD
374	2	12	Pop2_Clone12	723316	G→T	L367I (CTC→ATC)	kdpD ←	sensory histidine kinase KdpD
374	2	12	Pop2_Clone12	723702	(C)5→4	coding (713/2685 nt)	kdpD ←	sensory histidine kinase KdpD
374	2	12	Pop2_Clone12	49579	G→A	G604D (GGT→GAT)	kefC →	K(+) : H(+) antiporter KefC
374	2	12	Pop2_Clone12	2725382	Δ1 bp	coding (365/1299 nt)	kgtP ←	alpha-ketoglutarate:H(+) symporter
374	2	12	Pop2_Clone12	1340822	A→G	I89V (ATT→GTT)	lapB →	lipopolysaccharide assembly protein B
374	2	12	Pop2_Clone12	1242713	G→A	T123I (ACC→ATC)	ldcA ←	murein L,D-carboxypeptidase
374	2	12	Pop2_Clone12	1170338	(A)6→8	coding (37/963 nt)	ldtC ←	L,D-transpeptidase YcfS
374	2	12	Pop2_Clone12	982186	C→T	N380N (AAC→AAT)	ldtD →	L,D-transpeptidase LdtD
374	2	12	Pop2_Clone12	81730	C→T	G77S (GGC→AGC)	leuB ←	3-isopropylmalate dehydrogenase
374	2	12	Pop2_Clone12	4606330	(G)8→7	noncoding (72/87 nt)	leuQ ←	tRNA-Leu
374	2	12	Pop2_Clone12	249944	A→G	pseudogene (127/1713 nt)	lfhA ←	flagellar system protein, promoterless fragment
374	2	12	Pop2_Clone12	2790035	G→A	M18I (ATG→ATA)	lhgO →	L-2-hydroxyglutarate oxidase
374	2	12	Pop2_Clone12	1732025	T→C	I980T (ATC→ACC)	lhr →	putative ATP-dependent helicase Lhr
374	2	12	Pop2_Clone12	3595786	C→T	A206A (GCG→GCA)	livH ←	branched chain amino acid/phenylalanine ABC transporter membrane subunit LivH
374	2	12	Pop2_Clone12	3779174	C→T	L41F (CTC→TTC)	lldR →	DNA-binding transcriptional dual regulator LldR
374	2	12	Pop2_Clone12	1429037	(T)6→7	intergenic (+53/-12)	lomR → / → stfR	Rac prophage; protein LomR_1/Rac prophage; putative membrane protein
374	2	12	Pop2_Clone12	107553	(T)9→8	intergenic (+79/-152)	lpxC → / → secM	UDP-3-O-acyl-N-acetylglucosamine deacetylase/SecA translation regulator
374	2	12	Pop2_Clone12	1939475	C→T	C240Y (TGC→TAC)	lpxM ←	myristoyl-acyl carrier protein-dependent acyltransferase
374	2	12	Pop2_Clone12	2496790	G→A	intergenic (+225/-131)	lpxP → / → ypdK	palmitoleoyl acyltransferase/putative membrane protein YpdK
374	2	12	Pop2_Clone12	2978018	G→A	H294H (CAC→CAT)	lysA ←	diaminopimelate decarboxylase
374	2	12	Pop2_Clone12	2978123	C→A	L259F (TTG→TTT)	lysA ←	diaminopimelate decarboxylase
374	2	12	Pop2_Clone12	3034527	G→A	G216G (GGC→GGT)	lysS ←	lysine--tRNA ligase, constitutive
374	2	12	Pop2_Clone12	1554490	Δ1 bp	coding (1180/1698 nt)	maeA ←	malate dehydrogenase, NAD-requiring
374	2	12	Pop2_Clone12	1555706	(G)6→5	intergenic (-37/+120)	maeA ← / ← sra	malate dehydrogenase, NAD-requiring/30S ribosomal subunit protein S22
374	2	12	Pop2_Clone12	4245469	T→C	E317E (GAA→GAG)	malE ←	maltose ABC transporter periplasmic binding protein
374	2	12	Pop2_Clone12	4245173	G→A	intergenic (-98/+56)	malF ← / ← malE	maltose ABC transporter membrane subunit MalF/maltose ABC transporter periplasmic binding protein
374	2	12	Pop2_Clone12	1698577	(C)5→4	coding (604/1029 nt)	malI ←	DNA-binding transcriptional repressor MalI
374	2	12	Pop2_Clone12	4247104	(A)7→8	coding (321/1116 nt)	malK →	maltose ABC transporter ATP binding subunit
374	2	12	Pop2_Clone12	3552050	G→A	Q142* (CAA→TAA)	malP ←	maltodextrin phosphorylase
374	2	12	Pop2_Clone12	1700217	G→A	R288H (CGT→CAT)	malX →	PTS enzyme IIBC component MalX
374	2	12	Pop2_Clone12	1689478	G→A	L301L (TTG→TTA)	manA →	mannose-6-phosphate isomerase
374	2	12	Pop2_Clone12	2911143	T→A	N66I (AAC→ATC)	mazE ←	antitoxin of the MazF-MazE toxin-antitoxin system MazE
374	2	12	Pop2_Clone12	2910115	C→T	E191K (GAG→AAG)	mazG ←	nucleoside triphosphate pyrophosphohydrolase
374	2	12	Pop2_Clone12	1210754	T→G	W137G (TGG→GGG)	mcrA →	e14 prophage; 5-methylcytosine-specific restriction enzyme McrA
374	2	12	Pop2_Clone12	1211229	(A)5→4	intergenic (+50/-184)	mcrA → / → icdC	e14 prophage; 5-methylcytosine-specific restriction enzyme McrA/protein IcdC
374	2	12	Pop2_Clone12	3172574	C→T	H15H (CAC→CAT)	mdaB →	NADPH:quinone oxidoreductase MdaB
374	2	12	Pop2_Clone12	884240	C→T	R190* (CGA→TGA)	mdfA →	multidrug efflux pump MdfA/Na(+):H(+) antiporter/K(+):H(+) antiporter
374	2	12	Pop2_Clone12	884770	A→G	E366E (GAA→GAG)	mdfA →	multidrug efflux pump MdfA/Na(+):H(+) antiporter/K(+):H(+) antiporter
374	2	12	Pop2_Clone12	472313	C→T	Q560* (CAA→TAA)	mdlB →	ABC transporter family protein MdlB
374	2	12	Pop2_Clone12	2155470	T→C	S70P (TCT→CCT)	mdtB →	multidrug efflux pump RND permease subunit MdtB
374	2	12	Pop2_Clone12	1125056	C→T	A91T (GCC→ACC)	mdtH ←	multidrug efflux pump MdtH
374	2	12	Pop2_Clone12	4342466	G→A	D186N (GAC→AAC)	melA →	alpha-galactosidase
374	2	12	Pop2_Clone12	4343205	C→T	A432V (GCT→GTT)	melA →	alpha-galactosidase
374	2	12	Pop2_Clone12	4340842	C→T	A263T (GCC→ACC)	melR ←	DNA-binding transcriptional dual regulator MelR
374	2	12	Pop2_Clone12	2378777	(C)6→5	coding (483/1671 nt)	menD ←	2-succinyl-5-enolpyruvyl-6-hydroxy-3- cyclohexene-1-carboxylate synthase
374	2	12	Pop2_Clone12	2377258	T→C	H112R (CAT→CGT)	menH ←	2-succinyl-6-hydroxy-2, 4-cyclohexadiene-1-carboxylate synthase
374	2	12	Pop2_Clone12	2445946	C→T	D147N (GAC→AAC)	mepA ←	peptidoglycan DD-endopeptidase/peptidoglycan LD-endopeptidase
374	2	12	Pop2_Clone12	4214573	G→A	Q98Q (CAG→CAA)	metA →	homoserine O-succinyltransferase
374	2	12	Pop2_Clone12	4223908	C→T	I27I (ATC→ATT)	metH →	cobalamin-dependent methionine synthase
374	2	12	Pop2_Clone12	4132471	(T)6→5	intergenic (+204/-145)	metL → / → metF	fused aspartate kinase/homoserine dehydrogenase 2/5,10-methylenetetrahydrofolate reductase
374	2	12	Pop2_Clone12	3318516	A→G	intergenic (-227/-121)	metY ← / → argG	tRNA-Met/argininosuccinate synthetase
374	2	12	Pop2_Clone12	1172142	G→A	A608V (GCC→GTC)	mfd ←	transcription-repair coupling factor
374	2	12	Pop2_Clone12	2239687	C→T	G221D (GGC→GAC)	mglB ←	D-galactose/methyl-galactoside ABC transporter periplasmic binding protein
374	2	12	Pop2_Clone12	2237026	G→A	A243V (GCC→GTC)	mglC ←	D-galactose/methyl-galactoside ABC transporter membrane subunit
374	2	12	Pop2_Clone12	1026812	(C)6→5	coding (204/459 nt)	mgsA ←	methylglyoxal synthase
374	2	12	Pop2_Clone12	370804	Δ1 bp	coding (528/945 nt)	mhpB →	3-carboxyethylcatechol 2,3-dioxygenase
374	2	12	Pop2_Clone12	2313113	T→C	noncoding (30/93 nt)	micF →	small regulatory RNA MicF
374	2	12	Pop2_Clone12	2464543	G→A	S155S (AGC→AGT)	mlaA ←	intermembrane phospholipid transport system - outer membrane lipoprotein MlaA
374	2	12	Pop2_Clone12	3337307	C→T	A195A (GCG→GCA)	mlaC ←	intermembrane phospholipid transport system - periplasmic binding protein
374	2	12	Pop2_Clone12	2946705	(C)5→4	coding (474/1098 nt)	mltA ←	membrane-bound lytic murein transglycosylase A
374	2	12	Pop2_Clone12	766519	C→T	S179F (TCT→TTT)	mngA →	2-O-alpha-mannosyl-D-glycerate specific PTS enzyme II
374	2	12	Pop2_Clone12	819067	(T)7→8	coding (20/246 nt)	moaD →	molybdopterin synthase sulfur carrier subunit
374	2	12	Pop2_Clone12	3015219	G→A	W20* (TGG→TGA)	mocA →	molybdenum cofactor cytidylyltransferase
374	2	12	Pop2_Clone12	3015996	(C)5→4	intergenic (+258/-64)	mocA → / → ygfK	molybdenum cofactor cytidylyltransferase/putative oxidoreductase, Fe-S subunit
374	2	12	Pop2_Clone12	865166	Δ1 bp	coding (1199/1236 nt)	moeA ←	molybdopterin molybdotransferase
374	2	12	Pop2_Clone12	3168551	(C)5→4	intergenic (-7/+198)	mqsR ← / ← ygiV	mRNA interferase/toxin of the MqsR-MqsA toxin-antitoxin system/DNA-binding transcriptional repressor YgiV
374	2	12	Pop2_Clone12	90068	G→A	E145E (GAG→GAA)	mraZ →	DNA-binding transcriptional repressor MraZ
374	2	12	Pop2_Clone12	666904	G→A	R438R (CGC→CGT)	mrdA ←	peptidoglycan DD-transpeptidase MrdA
374	2	12	Pop2_Clone12	2193968	T→C	K67K (AAA→AAG)	mrp ←	P-loop NTPase family protein
374	2	12	Pop2_Clone12	488308	(A)6→5	coding (1773/3363 nt)	mscK →	potassium dependent, small conductance mechanosensitive channel
374	2	12	Pop2_Clone12	1862347	T→C	E28G (GAG→GGG)	msrB ←	methionine sulfoxide reductase B
374	2	12	Pop2_Clone12	3773041	(G)6→5	coding (761/1914 nt)	mtlA →	mannitol-specific PTS enzyme IICBA component
374	2	12	Pop2_Clone12	93429	C→T	S88S (AGC→AGT)	murE →	UDP-N-acetylmuramoyl-L-alanyl-D-glutamate--2, 6-diaminopimelate ligase
374	2	12	Pop2_Clone12	2970248	C→T	A196V (GCC→GTC)	mutH →	DNA mismatch repair protein MutH
374	2	12	Pop2_Clone12	2857991	C→A	T300K (ACG→AAG)	mutS →	DNA mismatch repair protein MutS
374	2	12	Pop2_Clone12	2711285	Δ1 bp	coding (866/1623 nt)	nadB →	L-aspartate oxidase
374	2	12	Pop2_Clone12	702752	T→C	intergenic (-1/+59)	nagA ← / ← nagB	N-acetylglucosamine-6-phosphate deacetylase/glucosamine-6-phosphate deaminase
374	2	12	Pop2_Clone12	3373147	Δ1 bp	coding (430/894 nt)	nanA ←	N-acetylneuraminate lyase
374	2	12	Pop2_Clone12	4539583	(T)7→8	intergenic (-82/-1374)	nanC ← / → fimB	N-acetylneuraminic acid outer membrane channel/regulator for fimA
374	2	12	Pop2_Clone12	4540565	C→T	intergenic (-1064/-392)	nanC ← / → fimB	N-acetylneuraminic acid outer membrane channel/regulator for fimA
374	2	12	Pop2_Clone12	2301191	C→T	L521L (TTG→TTA)	napA ←	periplasmic nitrate reductase subunit NapA
374	2	12	Pop2_Clone12	1281462	G→T	T533T (ACG→ACT)	narG →	nitrate reductase A subunit alpha
374	2	12	Pop2_Clone12	1281581	(G)5→6	coding (1718/3744 nt)	narG →	nitrate reductase A subunit alpha
374	2	12	Pop2_Clone12	1279419	T→C	intergenic (+71/-445)	narK → / → narG	nitrate:nitrite antiporter NarK/nitrate reductase A subunit alpha
374	2	12	Pop2_Clone12	1539083	+T	coding (3508/3741 nt)	narZ ←	nitrate reductase Z subunit alpha
374	2	12	Pop2_Clone12	1167542	G→A	intergenic (+153/-57)	ndh → / → ycfJ	NADH:quinone oxidoreductase II/PF05433 family protein YcfJ
374	2	12	Pop2_Clone12	2644971	(T)7→6	intergenic (-107/+42)	ndk ← / ← pbpC	nucleoside diphosphate kinase/peptidoglycan glycosyltransferase PbpC
374	2	12	Pop2_Clone12	1726663	C→T	S2L (TCA→TTA)	nemA →	N-ethylmaleimide reductase
374	2	12	Pop2_Clone12	3840796	(C)5→4	coding (944/1191 nt)	nepI ←	purine ribonucleoside exporter
374	2	12	Pop2_Clone12	3216481	(G)6→5	coding (11/765 nt)	nfeF ←	NADPH-dependent ferric chelate reductase
374	2	12	Pop2_Clone12	588579	G→A	G792G (GGC→GGT)	nfrA ←	bacteriophage N4 receptor, outer membrane protein
374	2	12	Pop2_Clone12	589030	T→C	E642G (GAA→GGA)	nfrA ←	bacteriophage N4 receptor, outer membrane protein
374	2	12	Pop2_Clone12	590251	T→A	D235V (GAC→GTC)	nfrA ←	bacteriophage N4 receptor, outer membrane protein
374	2	12	Pop2_Clone12	593197	C→T	intergenic (-19/+131)	nfrB ← / ← cusS	bacteriophage N4 receptor, inner membrane subunit/sensory histidine kinase CusS
374	2	12	Pop2_Clone12	1876289	Δ1 bp	coding (617/1182 nt)	nimT →	2-nitroimidazole exporter
374	2	12	Pop2_Clone12	3496284	+A	coding (2274/2544 nt)	nirB →	nitrite reductase catalytic subunit NirB
374	2	12	Pop2_Clone12	3840083	G→A	intergenic (-90/-132)	nlpA ← / → yicS	lipoprotein-28/uncharacterized protein YicS
374	2	12	Pop2_Clone12	3308916	(A)6→7	coding (9/885 nt)	nlpI ←	lipoprotein NlpI
374	2	12	Pop2_Clone12	577113	(T)6→7	intergenic (-288/-285)	nmpC ← / → essD	DLP12 prophage; putative outer membrane porin NmpC/DLP12 prophage; putative phage lysis protein
374	2	12	Pop2_Clone12	2831698	(T)6→7	coding (592/1515 nt)	norR ←	DNA-binding transcriptional dual regulator NorR
374	2	12	Pop2_Clone12	3348212	T→C	F83L (TTT→CTT)	npr →	phosphorelay protein Npr
374	2	12	Pop2_Clone12	2347153	T→C	intergenic (+3/-231)	nrdA → / → nrdB	ribonucleoside-diphosphate reductase 1 subunit alpha/ribonucleoside-diphosphate reductase 1 subunit beta
374	2	12	Pop2_Clone12	4461436	T→A	I409F (ATC→TTC)	nrdD ←	anaerobic ribonucleoside-triphosphate reductase
374	2	12	Pop2_Clone12	4461941	G→A	Y240Y (TAC→TAT)	nrdD ←	anaerobic ribonucleoside-triphosphate reductase
374	2	12	Pop2_Clone12	2801886	(T)6→7	coding (539/2145 nt)	nrdE →	ribonucleoside-diphosphate reductase 2 subunit alpha
374	2	12	Pop2_Clone12	4290075	A→G	K90E (AAG→GAG)	nrfC →	putative menaquinol-cytochrome c reductase 4Fe-4S subunit
374	2	12	Pop2_Clone12	4290492	C→T	A6V (GCA→GTA)	nrfD →	putative menaquinol-cytochrome c reductase subunit NrfD
374	2	12	Pop2_Clone12	4290612	Δ1 bp	coding (137/957 nt)	nrfD →	putative menaquinol-cytochrome c reductase subunit NrfD
374	2	12	Pop2_Clone12	4290738	A→G	Y88C (TAC→TGC)	nrfD →	putative menaquinol-cytochrome c reductase subunit NrfD
374	2	12	Pop2_Clone12	4291773	G→T	A88S (GCC→TCC)	nrfE →	putative cytochrome c-type biogenesis protein NrfE
374	2	12	Pop2_Clone12	3177540	G→A	T124I (ACC→ATC)	nudF ←	ADP-sugar pyrophosphatase
374	2	12	Pop2_Clone12	1896444	C→T	P92L (CCT→CTT)	nudL →	putative NUDIX hydrolase with low 3-phosphohydroxypyruvate phosphatase activity
374	2	12	Pop2_Clone12	1896535	T→C	D122D (GAT→GAC)	nudL →	putative NUDIX hydrolase with low 3-phosphohydroxypyruvate phosphatase activity
374	2	12	Pop2_Clone12	2401628	T→C	N142S (AAC→AGC)	nuoE ←	NADH:quinone oxidoreductase subunit E
374	2	12	Pop2_Clone12	2393415	C→T	L544L (CTG→CTA)	nuoL ←	NADH:quinone oxidoreductase subunit L
374	2	12	Pop2_Clone12	435359	G→A	E75K (GAA→AAA)	nusB →	transcription antitermination protein NusB
374	2	12	Pop2_Clone12	4177838	A→G	L32L (TTA→TTG)	nusG →	transcription termination factor NusG
374	2	12	Pop2_Clone12	4178304	(A)6→7	intergenic (+16/-143)	nusG → / → rplK	transcription termination factor NusG/50S ribosomal subunit protein L11
374	2	12	Pop2_Clone12	3331249	T→C	N169S (AAC→AGC)	obgE ←	GTPase ObgE
374	2	12	Pop2_Clone12	4599251	A→G	L64S (TTA→TCA)	opgB ←	phosphoglycerol transferase I
374	2	12	Pop2_Clone12	1109795	C→T	A154V (GCC→GTC)	opgG →	osmoregulated periplasmic glucans (OPGs) biosynthesis protein G
374	2	12	Pop2_Clone12	1305208	C→T	A152V (GCG→GTG)	oppD →	murein tripeptide ABC transporter/oligopeptide ABC transporter ATP binding subunit OppD
374	2	12	Pop2_Clone12	1306492	G→A	A243A (GCG→GCA)	oppF →	murein tripeptide ABC transporter/oligopeptide ABC transporter ATP binding subunit OppF
374	2	12	Pop2_Clone12	4392109	C→T	A169V (GCG→GTG)	orn →	oligoribonuclease
374	2	12	Pop2_Clone12	1343371	T→C	intergenic (-43/+226)	osmB ← / ← yciT	osmotically-inducible lipoprotein OsmB/putative DNA-binding transcriptional regulator YciT
374	2	12	Pop2_Clone12	1556758	G→A	G45E (GGA→GAA)	osmC →	osmotically inducible peroxiredoxin
374	2	12	Pop2_Clone12	1458220	+T	coding (724/768 nt)	paaF →	putative 2,3-dehydroadipyl-CoA hydratase
374	2	12	Pop2_Clone12	1462866	(G)5→4	coding (742/1314 nt)	paaK →	phenylacetate-CoA ligase
374	2	12	Pop2_Clone12	779186	C→T	G40G (GGC→GGT)	pal →	peptidoglycan-associated outer membrane lipoprotein Pal
374	2	12	Pop2_Clone12	149455	C→T	M49I (ATG→ATA)	panB ←	3-methyl-2-oxobutanoate hydroxymethyltransferase
374	2	12	Pop2_Clone12	3408068	G→A	A154A (GCG→GCA)	panF →	pantothenate:Na(+) symporter
374	2	12	Pop2_Clone12	3163976	G→A	G666G (GGC→GGT)	parC ←	DNA topoisomerase IV subunit A
374	2	12	Pop2_Clone12	2517672	G→A	S54L (TCA→TTA)	pdeA ←	putative c-di-GMP phosphodiesterase PdeA
374	2	12	Pop2_Clone12	4275548	G→A	S26S (TCG→TCA)	pdeC →	c-di-GMP phosphodiesterase PdeC
374	2	12	Pop2_Clone12	3679399	(T)6→5	intergenic (-212/-20)	pdeH ← / → kdgK	c-di-GMP phosphodiesterase PdeH/2-dehydro-3-deoxygluconokinase
374	2	12	Pop2_Clone12	2437443	C→T	A137T (GCG→ACG)	pdxB ←	erythronate-4-phosphate dehydrogenase
374	2	12	Pop2_Clone12	4032374	A→G	H405R (CAC→CGC)	pepQ →	Xaa-Pro dipeptidase
374	2	12	Pop2_Clone12	1186355	Δ1 bp	coding (512/1227 nt)	pepT →	peptidase T
374	2	12	Pop2_Clone12	950713	A→G	V123A (GTA→GCA)	pflA ←	pyruvate formate-lyase activating enzyme
374	2	12	Pop2_Clone12	1091629	C→T	A221T (GCC→ACC)	pgaA ←	partially deacetylated poly-beta-1,6-N-acetyl-D-glucosamine outer membrane porin
374	2	12	Pop2_Clone12	1087902	G→A	N652N (AAC→AAT)	pgaB ←	poly-beta-1,6-N-acetyl-D-glucosamine N-deacetylase and beta-1,6 glycoside hydrolase
374	2	12	Pop2_Clone12	799285	A→G	I234V (ATT→GTT)	pgl →	6-phosphogluconolactonase
374	2	12	Pop2_Clone12	4321356	G→T	T114N (ACC→AAC)	phnG ←	carbon-phosphorus lyase core complex subunit PhnG
374	2	12	Pop2_Clone12	418738	C→T	L284L (CTG→TTG)	phoR →	sensory histidine kinase PhoR
374	2	12	Pop2_Clone12	2086046	G→A	N339N (AAC→AAT)	plaP ←	putrescine:H(+) symporter PlaP
374	2	12	Pop2_Clone12	4005183	T→C	L108L (TTG→CTG)	pldA →	outer membrane phospholipase A
374	2	12	Pop2_Clone12	4458221	C→A	A88D (GCC→GAC)	pmbA →	metalloprotease PmbA
374	2	12	Pop2_Clone12	2373305	T→C	E78E (GAA→GAG)	pmrD ←	signal transduction protein PmrD
374	2	12	Pop2_Clone12	1851920	C→A	Q12K (CAA→AAA)	pncA →	nicotinamidase
374	2	12	Pop2_Clone12	4049299	C→T	N778N (AAC→AAT)	polA →	DNA polymerase I
374	2	12	Pop2_Clone12	4049324	T→C	Y787H (TAC→CAC)	polA →	DNA polymerase I
374	2	12	Pop2_Clone12	910873	A→C	A59A (GCT→GCG)	poxB ←	pyruvate oxidase
374	2	12	Pop2_Clone12	2964319	(A)7→8	intergenic (-142/+42)	ppdA ← / ← thyA	conserved protein PpdA/thymidylate synthase
374	2	12	Pop2_Clone12	2860090	C→T	Q111* (CAA→TAA)	pphB →	phosphoprotein phosphatase 2
374	2	12	Pop2_Clone12	1785045	G→A	Q690* (CAG→TAG)	ppsA ←	phosphoenolpyruvate synthetase
374	2	12	Pop2_Clone12	3643797	G→A	D462D (GAC→GAT)	prlC ←	oligopeptidase A
374	2	12	Pop2_Clone12	1915471	Δ1 bp	coding (64/699 nt)	proQ ←	RNA chaperone ProQ
374	2	12	Pop2_Clone12	218658	A→G	Y40H (TAT→CAT)	proS ←	proline--tRNA ligase
374	2	12	Pop2_Clone12	218835	(A)8→7	intergenic (-60/+52)	proS ← / ← trmO	proline--tRNA ligase/tRNA m(6)t(6)A37 methyltransferase
374	2	12	Pop2_Clone12	350552	A→G	K181E (AAG→GAG)	prpC →	2-methylcitrate synthase
374	2	12	Pop2_Clone12	353939	C→T	P412S (CCC→TCC)	prpE →	propionyl-CoA synthetase
374	2	12	Pop2_Clone12	403327	(T)7→8	coding (47/321 nt)	psiF →	PsiF family protein
374	2	12	Pop2_Clone12	3908581	G→A	R287C (CGC→TGC)	pstA ←	phosphate ABC transporter membrane subunit PstA
374	2	12	Pop2_Clone12	3909891	T→C	I170V (ATC→GTC)	pstC ←	phosphate ABC transporter membrane subunit PstC
374	2	12	Pop2_Clone12	2967477	Δ1 bp	coding (958/2247 nt)	ptsP ←	phosphoenolpyruvate-protein phosphotransferase PtsP
374	2	12	Pop2_Clone12	1738094	(A)7→8	coding (251/1026 nt)	purR →	DNA-binding transcriptional repressor PurR
374	2	12	Pop2_Clone12	1079474	G→T	S57I (AGC→ATC)	putP →	proline:Na(+) symporter
374	2	12	Pop2_Clone12	1363630	C→T	Y296Y (TAC→TAT)	puuC →	gamma-glutamyl-gamma-aminobutyraldehyde dehydrogenase
374	2	12	Pop2_Clone12	1362176	Δ1 bp	coding (266/558 nt)	puuR →	DNA-binding transcriptional repressor PuuR
374	2	12	Pop2_Clone12	1757322	T→C	intergenic (+212/-99)	pykF → / → lpp	pyruvate kinase I/murein lipoprotein
374	2	12	Pop2_Clone12	4472316	G→A	T27I (ACA→ATA)	pyrB ←	aspartate carbamoyltransferase catalytic subunit
374	2	12	Pop2_Clone12	1342400	(A)5→6	coding (480/738 nt)	pyrF →	orotidine-5'-phosphate decarboxylase
374	2	12	Pop2_Clone12	2281486	(C)5→4	coding (855/1761 nt)	radD →	putative DNA repair helicase RadD
374	2	12	Pop2_Clone12	2754784	(A)8→9	intergenic (-20/-112)	ratA ← / → smpB	ribosome association toxin RatA/SsrA-binding protein
374	2	12	Pop2_Clone12	2381759	C→T	A51V (GCC→GTC)	rbn →	ribonuclease BN
374	2	12	Pop2_Clone12	319132	C→T	M290I (ATG→ATA)	rclA ←	putative pyridine nucleotide-disulfide oxidoreductase RclA
374	2	12	Pop2_Clone12	319774	(A)6→5	coding (228/1326 nt)	rclA ←	putative pyridine nucleotide-disulfide oxidoreductase RclA
374	2	12	Pop2_Clone12	320577	C→A	S117R (AGC→AGA)	rclR →	DNA-binding transcriptional activator RclR
374	2	12	Pop2_Clone12	2315321	G→A	G612R (GGA→AGA)	rcsD →	RcsD phosphotransferase
374	2	12	Pop2_Clone12	2316086	A→G	I867V (ATT→GTT)	rcsD →	RcsD phosphotransferase
374	2	12	Pop2_Clone12	2822805	T→C	K322R (AAG→AGG)	recA ←	DNA recombination/repair protein RecA
374	2	12	Pop2_Clone12	2952994	C→T	E1004K (GAA→AAA)	recB ←	exodeoxyribonuclease V subunit RecB
374	2	12	Pop2_Clone12	1416555	C→T	D278N (GAT→AAT)	recE ←	Rac prophage; exonuclease VIII, ds DNA exonuclease, 5' -→ 3' specific
374	2	12	Pop2_Clone12	3825669	A→G	T154A (ACA→GCA)	recG →	ATP-dependent DNA helicase RecG
374	2	12	Pop2_Clone12	2822618	G→A	R8C (CGC→TGC)	recX ←	RecA inhibitor RecX
374	2	12	Pop2_Clone12	2911486	Δ1 bp	coding (2166/2235 nt)	relA ←	GDP/GTP pyrophosphokinase
374	2	12	Pop2_Clone12	3960910	G→A	G78G (GGG→GGA)	rep →	ATP-dependent DNA helicase Rep
374	2	12	Pop2_Clone12	3794109	C→T	N41N (AAC→AAT)	rfaD →	ADP-L-glycero-D-mannoheptose 6-epimerase
374	2	12	Pop2_Clone12	4100248	Δ1 bp	coding (278/1035 nt)	rhaT ←	rhamnose/lyxose:H(+) symporter
374	2	12	Pop2_Clone12	3765950	G→A	L1256L (TTG→TTA)	rhsA →	rhs element protein RhsA
374	2	12	Pop2_Clone12	1528016	(G)5→6	pseudogene (127/2049 nt)	rhsE →	RhsE protein in rhs element
374	2	12	Pop2_Clone12	1528399	G→A	pseudogene (510/2049 nt)	rhsE →	RhsE protein in rhs element
374	2	12	Pop2_Clone12	21868	G→A	T154T (ACG→ACA)	ribF →	bifunctional riboflavin kinase/FMN adenylyltransferase
374	2	12	Pop2_Clone12	1126087	C→T	Q176* (CAA→TAA)	rimJ →	ribosomal-protein-S5-alanine N-acetyltransferase
374	2	12	Pop2_Clone12	1508121	C→T	A447A (GCC→GCT)	rlhA →	23S rRNA 5-hydroxycytidine C2501 synthase
374	2	12	Pop2_Clone12	2914782	G→A	S73S (AGC→AGT)	rlmD ←	23S rRNA m(5)U1939 methyltransferase
374	2	12	Pop2_Clone12	2736143	G→A	intergenic (-132/-3)	rluD ← / → bamD	23S rRNA pseudouridine(1911/1915/1917) synthase/outer membrane protein assembly factor BamD
374	2	12	Pop2_Clone12	4231300	G→A	intergenic (+74/+59)	rluF → / ← yjbD	23S rRNA pseudouridine(2604) and tRNA(Tyr) pseudouridine(35) synthase/conserved protein YjbD
374	2	12	Pop2_Clone12	4313414	A→G	H22R (CAT→CGT)	rpiB →	allose-6-phosphate isomerase/ribose-5-phosphate isomerase B
374	2	12	Pop2_Clone12	4179055	A→G	V59V (GTA→GTG)	rplA →	50S ribosomal subunit protein L1
374	2	12	Pop2_Clone12	4184664	A→G	K1140K (AAA→AAG)	rpoB →	RNA polymerase subunit beta
374	2	12	Pop2_Clone12	4185059	A→G	E1272G (GAG→GGG)	rpoB →	RNA polymerase subunit beta
374	2	12	Pop2_Clone12	4185649	G→T	E100D (GAG→GAT)	rpoC →	RNA polymerase subunit beta'
374	2	12	Pop2_Clone12	3214522	C→T	D492D (GAC→GAT)	rpoD →	RNA polymerase, sigma 70 (sigma D) factor
374	2	12	Pop2_Clone12	3345913	G→A	L399L (CTG→CTA)	rpoN →	RNA polymerase, sigma 54 (sigma N) factor
374	2	12	Pop2_Clone12	3377878	C→T	Q110Q (CAG→CAA)	rpsI ←	30S ribosomal subunit protein S9
374	2	12	Pop2_Clone12	3423544	+A	intergenic (-2/+36)	rrfF ← / ← thrV	5S ribosomal RNA/tRNA-Thr
374	2	12	Pop2_Clone12	577726	C→T	S38S (AGC→AGT)	rrrD →	DLP12 prophage; lysozyme
374	2	12	Pop2_Clone12	4196391	G→A	L140L (CTG→TTG)	rsd ←	regulator of sigma D
374	2	12	Pop2_Clone12	2708567	G→A	A63V (GCA→GTA)	rseB ←	anti-sigma factor stabilizing protein RseB
374	2	12	Pop2_Clone12	2033739	(T)8→7	noncoding (91/91 nt)	rseX →	small regulatory RNA RseX
374	2	12	Pop2_Clone12	3091726	G→A	G198D (GGT→GAT)	rsmE →	16S rRNA m(3)U1498 methyltransferase
374	2	12	Pop2_Clone12	1289758	(G)5→4	coding (514/906 nt)	rssA →	putative patatin-like phospholipase RssA
374	2	12	Pop2_Clone12	1684017	G→A	S379N (AGC→AAC)	rstB →	sensory histidine kinase RstB
374	2	12	Pop2_Clone12	1707545	T→C	I209I (ATT→ATC)	rsxC →	SoxR [2Fe-2S] reducing system protein RsxC
374	2	12	Pop2_Clone12	1073452	Δ1 bp	coding (560/1149 nt)	rutA ←	pyrimidine oxygenase
374	2	12	Pop2_Clone12	1069902	C→T	W151* (TGG→TGA)	rutF ←	flavin reductase
374	2	12	Pop2_Clone12	2233485	(T)6→5	coding (608/720 nt)	sanA →	DUF218 domain-containing protein SanA
374	2	12	Pop2_Clone12	412729	+T	coding (3025/3147 nt)	sbcC ←	ATP dependent, structure specific DNA nuclease - SbcC subunit
374	2	12	Pop2_Clone12	4109352	+A	coding (519/990 nt)	sbp →	sulfate/thiosulfate ABC transporter periplasmic binding protein Sbp
374	2	12	Pop2_Clone12	2928311	G→A	G28D (GGC→GAC)	sdaC →	serine:H(+) symporter SdaC
374	2	12	Pop2_Clone12	755404	C→T	G76G (GGC→GGT)	sdhC →	succinate:quinone oxidoreductase, membrane protein SdhC
374	2	12	Pop2_Clone12	428696	T→C	G350G (GGT→GGC)	secD →	Sec translocon accessory complex subunit SecD
374	2	12	Pop2_Clone12	3057516	C→A	E299* (GAA→TAA)	serA ←	phosphoglycerate dehydrogenase
374	2	12	Pop2_Clone12	77699	(G)5→4	coding (79/1179 nt)	setA →	sugar exporter SetA
374	2	12	Pop2_Clone12	559493	(T)5→4	coding (520/693 nt)	sfmC →	putative fimbrial chaperone SfmC
374	2	12	Pop2_Clone12	3750423	C→T	A113V (GCC→GTC)	sgbE →	L-ribulose-5-phosphate 4-epimerase SgbE
374	2	12	Pop2_Clone12	4527553	C→T	G143D (GGT→GAT)	sgcA ←	putative PTS enzyme IIA component SgcA
374	2	12	Pop2_Clone12	4531075	C→T	D193N (GAT→AAT)	sgcX ←	KpLE2 phage-like element; putative endoglucanase with Zn-dependent exopeptidase domain
374	2	12	Pop2_Clone12	3057039	C→A	intergenic (+48/+139)	sibC → / ← serA	small RNA SibC/phosphoglycerate dehydrogenase
374	2	12	Pop2_Clone12	1720610	(T)5→4	coding (215/435 nt)	slyA ←	DNA-binding transcriptional dual regulator SlyA
374	2	12	Pop2_Clone12	2755219	C→T	G108G (GGC→GGT)	smpB →	SsrA-binding protein
374	2	12	Pop2_Clone12	2448776	T→C	Y57Y (TAT→TAC)	smrB →	putative endonuclease SmrB
374	2	12	Pop2_Clone12	16974	IS150 (-) +3 bp	noncoding (23-25/55 nt)	sokC →	antisense RNA blocking mokC and hokC translation
374	2	12	Pop2_Clone12	607765	IS150 (+) +3 bp	noncoding (32-34/59 nt)	sokE →	small RNA SokE
374	2	12	Pop2_Clone12	1120216	Δ1 bp	coding (371/1119 nt)	solA ←	N-methyl-L-tryptophan oxidase
374	2	12	Pop2_Clone12	3085548	G→A	L122F (CTT→TTT)	speA ←	arginine decarboxylase, biosynthetic
374	2	12	Pop2_Clone12	3107434	C→T	K574K (AAG→AAA)	speC ←	ornithine decarboxylase, biosynthetic
374	2	12	Pop2_Clone12	2827024	A→G	P211P (CCA→CCG)	srlE →	sorbitol-specific PTS enzyme IIBC1 component
374	2	12	Pop2_Clone12	3019197	C→T	H13Y (CAC→TAC)	ssnA →	putative aminohydrolase
374	2	12	Pop2_Clone12	993746	T→C	N100S (AAC→AGC)	ssuB ←	aliphatic sulfonate ABC transporter ATP binding subunit
374	2	12	Pop2_Clone12	1761440	G→A	P118S (CCC→TCC)	sufD ←	Fe-S cluster scaffold complex subunit SufD
374	2	12	Pop2_Clone12	1506729	C→T	intergenic (+21/-52)	sutR → / → rlhA	DNA-binding transcriptional dual regulator SutR/23S rRNA 5-hydroxycytidine C2501 synthase
374	2	12	Pop2_Clone12	8915	C→T	S226S (AGC→AGT)	talB →	transaldolase B
374	2	12	Pop2_Clone12	1970641	Δ1 bp	coding (344/1602 nt)	tap ←	methyl-accepting chemotaxis protein Tap
374	2	12	Pop2_Clone12	1971297	G→A	S465S (AGC→AGT)	tar ←	methyl-accepting chemotaxis protein Tar
374	2	12	Pop2_Clone12	2971647	Δ1 bp	coding (51/1041 nt)	tas →	putative NADP(H)-dependent aldo-keto reductase Tas
374	2	12	Pop2_Clone12	1998227	A→G	L85L (TTA→CTA)	tcyL ←	cystine ABC transporter membrane subunit
374	2	12	Pop2_Clone12	3265491	T→C	I180V (ATT→GTT)	tdcB ←	catabolic threonine dehydratase
374	2	12	Pop2_Clone12	435934	G→A	E101K (GAG→AAG)	thiL →	thiamine monophosphate kinase
374	2	12	Pop2_Clone12	2184762	T→A	G180G (GGA→GGT)	thiM ←	hydroxyethylthiazole kinase
374	2	12	Pop2_Clone12	1986	C→T	V550V (GTC→GTT)	thrA →	fused aspartate kinase/homoserine dehydrogenase 1
374	2	12	Pop2_Clone12	3080358	G→A	G426G (GGC→GGT)	tktA ←	transketolase 1
374	2	12	Pop2_Clone12	2579638	G→A	M1M (ATG→ATA) &dagger;	tktB →	transketolase 2
374	2	12	Pop2_Clone12	3391846	G→A	N61N (AAC→AAT)	tldD ←	metalloprotease TldD
374	2	12	Pop2_Clone12	2595637	G→A	H75Y (CAT→TAT)	tmcA ←	tRNA(Met) cytidine acetyltransferase
374	2	12	Pop2_Clone12	3890907	T→C	D224D (GAT→GAC)	tnaB →	tryptophan:H(+) symporter TnaB
374	2	12	Pop2_Clone12	3178907	G→A	G265S (GGT→AGT)	tolC →	outer membrane channel TolC
374	2	12	Pop2_Clone12	1331345	G→A	A100T (GCT→ACT)	topA →	DNA topoisomerase 1
374	2	12	Pop2_Clone12	1055584	A→G	Y199H (TAT→CAT)	torS ←	sensory histidine kinase TorS
374	2	12	Pop2_Clone12	3436883	G→A	L122L (CTG→CTA)	trkA →	NAD-binding component of Trk potassium transporters
374	2	12	Pop2_Clone12	4034119	C→T	S325S (AGC→AGT)	trkH →	K(+) transporter TrkH
374	2	12	Pop2_Clone12	3102471	Δ1 bp	coding (382/720 nt)	trmI ←	tRNA m(7)G46 methyltransferase
374	2	12	Pop2_Clone12	2662709	Δ1 bp	coding (615/741 nt)	trmJ ←	tRNA Cm32/Um32 methyltransferase
374	2	12	Pop2_Clone12	3312744	T→C	N12D (AAC→GAC)	truB ←	tRNA pseudouridine(55) synthase
374	2	12	Pop2_Clone12	1435093	(A)6→5	intergenic (-85/+92)	ttcC ← / ← uspF	putative tRNA 2-thiocytidine (s(2)C32) synthase/nucleotide binding filament protein
374	2	12	Pop2_Clone12	3207550	C→T	G60G (GGC→GGT)	ttdB →	L(+)-tartrate dehydratase subunit beta
374	2	12	Pop2_Clone12	3208008	(T)5→4	intergenic (+32/-16)	ttdB → / → ttdT	L(+)-tartrate dehydratase subunit beta/L-tartrate:succinate antiporter
374	2	12	Pop2_Clone12	3205768	(T)6→7	coding (489/933 nt)	ttdR ←	DNA-binding transcriptional activator Dan
374	2	12	Pop2_Clone12	1450426	A→G	I308I (ATT→ATC)	tynA ←	copper-containing amine oxidase
374	2	12	Pop2_Clone12	1387992	C→T	R425C (CGC→TGC)	tyrR →	DNA-binding transcriptional dual regulator TyrR
374	2	12	Pop2_Clone12	1691864	G→A	Q330* (CAA→TAA)	uidC ←	outer membrane porin family protein
374	2	12	Pop2_Clone12	4421819	G→A	V38M (GTG→ATG)	ulaC →	L-ascorbate specific PTS enzyme IIA component
374	2	12	Pop2_Clone12	2436600	C→T	G17D (GGC→GAC)	usg ←	putative semialdehyde dehydrogenase Usg
374	2	12	Pop2_Clone12	641580	T→C	E96E (GAA→GAG)	uspG ←	universal stress protein G
374	2	12	Pop2_Clone12	4273444	G→T	P143Q (CCG→CAG)	uvrA ←	excision nuclease subunit A
374	2	12	Pop2_Clone12	4554130	C→T	T410T (ACC→ACT)	uxuB →	D-mannonate oxidoreductase
374	2	12	Pop2_Clone12	4482107	C→T	L577L (CTG→CTA)	valS ←	valine--tRNA ligase
374	2	12	Pop2_Clone12	3805785	T→G	T56P (ACA→CCA)	waaP ←	lipopolysaccharide core heptose (I) kinase
374	2	12	Pop2_Clone12	3805056	(T)8→9	coding (61/936 nt)	waaS ←	lipopolysaccharide core biosynthesis protein
374	2	12	Pop2_Clone12	3800249	G→A	intergenic (-53/+18)	waaZ ← / ← waaY	lipopolysaccharide core biosynthesis protein WaaZ/lipopolysaccharide core heptose (II) kinase
374	2	12	Pop2_Clone12	2114745	(A)7→6	coding (1152/1395 nt)	wcaM ←	putative colanic acid biosynthesis protein WcaM
374	2	12	Pop2_Clone12	3970954	A→G	L274L (TTA→TTG)	wecB →	UDP-N-acetylglucosamine 2-epimerase
374	2	12	Pop2_Clone12	3971182	C→T	S350S (AGC→AGT)	wecB →	UDP-N-acetylglucosamine 2-epimerase
374	2	12	Pop2_Clone12	3725997	Δ1 bp	coding (111/996 nt)	wecH →	O-acetyltransferase WecH
374	2	12	Pop2_Clone12	2135783	G→A	H106Y (CAC→TAC)	wzb ←	protein-tyrosine phosphatase
374	2	12	Pop2_Clone12	2135046	T→C	T203A (ACC→GCC)	wzc ←	protein-tyrosine kinase Wzc
374	2	12	Pop2_Clone12	2135335	A→T	D106E (GAT→GAA)	wzc ←	protein-tyrosine kinase Wzc
374	2	12	Pop2_Clone12	3001304	(G)7→8	coding (960/2259 nt)	xdhA →	putative xanthine dehydrogenase molybdenum-binding subunit XdhA
374	2	12	Pop2_Clone12	3023381	G→A	G689D (GGT→GAT)	xdhD →	fused putative xanthine/hypoxanthine oxidase: molybdopterin-binding subunit and Fe-S binding subunit
374	2	12	Pop2_Clone12	3730222	C→T	G182S (GGT→AGT)	xylA ←	xylose isomerase
374	2	12	Pop2_Clone12	3733283	T→C	I361I (ATT→ATC)	xylG →	xylose ABC transporter ATP binding subunit
374	2	12	Pop2_Clone12	58604	G→A	R44H (CGC→CAC)	yabP →	putative uncharacterized protein YabP
374	2	12	Pop2_Clone12	129906	C→T	R452H (CGC→CAC)	yacH ←	DUF3300 domain-containing protein YacH
374	2	12	Pop2_Clone12	130331	(ATG)4→3	coding (928-930/1854 nt)	yacH ←	DUF3300 domain-containing protein YacH
374	2	12	Pop2_Clone12	155693	+T	coding (509/741 nt)	yadV ←	putative fimbrial chaperone YadV
374	2	12	Pop2_Clone12	237793	A→G	G153G (GGA→GGG)	yafT →	lipoprotein YafT
374	2	12	Pop2_Clone12	266844	G→A	intergenic (-291/+340)	yafY ← / ← yafZ	CP4-6 prophage; inner membrane lipoprotein YafY/CP4-6 prophage; conserved protein YafZ
374	2	12	Pop2_Clone12	267663	T→C	M115V (ATG→GTG)	yafZ ←	CP4-6 prophage; conserved protein YafZ
374	2	12	Pop2_Clone12	282072	A→G	intergenic (-89/-206)	yagA ← / → yagE	CP4-6 prophage; integrase core domain-containing protein YagA/CP4-6 prophage; putative 2-keto-3-deoxygluconate aldolase
374	2	12	Pop2_Clone12	282080	C→T	intergenic (-97/-198)	yagA ← / → yagE	CP4-6 prophage; integrase core domain-containing protein YagA/CP4-6 prophage; putative 2-keto-3-deoxygluconate aldolase
374	2	12	Pop2_Clone12	293528	(A)7→8	coding (391/699 nt)	yagL ←	CP4-6 prophage; resolvase-like catalytic domain-containing protein YagL
374	2	12	Pop2_Clone12	295572	Δ1 bp	coding (8/441 nt)	yagN ←	CP4-6 prophage; protein YagN
374	2	12	Pop2_Clone12	335344	T→C	V22A (GTA→GCA)	yahD →	ankyrin repeat-containing protein YahD
374	2	12	Pop2_Clone12	384168	C→T	G150D (GGC→GAC)	yaiS ←	putative deacetylase YaiS
374	2	12	Pop2_Clone12	443590	C→T	A18T (GCC→ACC)	yajL ←	protein/nucleic acid deglycase 3
374	2	12	Pop2_Clone12	502697	C→T	G181D (GGC→GAC)	ybaL ←	putative transporter YbaL
374	2	12	Pop2_Clone12	513425	G→A	G284S (GGC→AGC)	ybaT →	putative transporter YbaT
374	2	12	Pop2_Clone12	528712	T→C	pseudogene (73/491 nt)	ybbD →	putative uncharacterized protein YbbD
374	2	12	Pop2_Clone12	587096	A→G	Y296H (TAT→CAT)	ybcH ←	DUF4434 domain-containing protein YbcH
374	2	12	Pop2_Clone12	604406	T→C	V86V (GTA→GTG)	ybdG ←	miniconductance mechanosensitive channel YbdG
374	2	12	Pop2_Clone12	635217	(T)5→6	coding (160/630 nt)	ybdM ←	ParB-like nuclease domain-containing protein YbdM
374	2	12	Pop2_Clone12	738926	C→T	intergenic (+73/-75)	ybfD → / → ybgA	H repeat-associated putative transposase YbfD/DUF1722 domain-containing protein YbgA
374	2	12	Pop2_Clone12	716364	(G)5→4	pseudogene (234/651 nt)	ybfG ←	PF10964 domain-containing protein YbfG
374	2	12	Pop2_Clone12	751952	(T)7→8	coding (218/2448 nt)	ybgQ ←	putative fimbrial usher protein YbgQ
374	2	12	Pop2_Clone12	785582	G→A	intergenic (-265/-51)	ybgS ← / → aroG	PF13985 family protein YbgS/3-deoxy-7-phosphoheptulonate synthase, Phe-sensitive
374	2	12	Pop2_Clone12	806827	G→A	S152F (TCC→TTC)	ybhC ←	outer membrane lipoprotein YhbC
374	2	12	Pop2_Clone12	800377	G→A	L67F (CTC→TTC)	ybhD ←	putative DNA-binding transcriptional regulator YbhD
374	2	12	Pop2_Clone12	824952	C→T	A108V (GCA→GTA)	ybhQ →	putative inner membrane protein
374	2	12	Pop2_Clone12	857820	C→T	K414K (AAG→AAA)	ybiU ←	DUF1479 domain-containing protein YbiU
374	2	12	Pop2_Clone12	862083	(T)5→6	coding (524/2433 nt)	ybiW ←	putative pyruvate formate lyase
374	2	12	Pop2_Clone12	904356	C→T	E38K (GAA→AAA)	ybjP ←	DUF3828 domain-containing lipoprotein YbjP
374	2	12	Pop2_Clone12	950195	A→G	E176E (GAA→GAG)	ycaK →	putative NAD(P)H-dependent oxidoreductase YcaK
374	2	12	Pop2_Clone12	960475	G→T	S71I (AGC→ATC)	ycaL →	periplasmic protease YcaL
374	2	12	Pop2_Clone12	949249	+T	coding (320/909 nt)	ycaN ←	putative LysR-type transcriptional regulator YcaN
374	2	12	Pop2_Clone12	949557	A→G	N4N (AAT→AAC)	ycaN ←	putative LysR-type transcriptional regulator YcaN
374	2	12	Pop2_Clone12	956274	C→T	G120E (GGG→GAG)	ycaO ←	ribosomal protein S12 methylthiotransferase accessory factor YcaO
374	2	12	Pop2_Clone12	1003639	G→A	E67E (GAG→GAA)	ycbV →	putative fimbrial protein YcbV
374	2	12	Pop2_Clone12	1053242	C→A	A41S (GCA→TCA)	yccM ←	putative 4Fe-4S membrane protein
374	2	12	Pop2_Clone12	1175299	Δ1 bp	intergenic (-134/-128)	ycfT ← / → lolC	inner membrane protein YcfT/lipoprotein release complex - inner membrane subunit
374	2	12	Pop2_Clone12	1175325	(G)5→4	intergenic (-160/-102)	ycfT ← / → lolC	inner membrane protein YcfT/lipoprotein release complex - inner membrane subunit
374	2	12	Pop2_Clone12	1219680	T→C	pseudogene (80/2648 nt)	ycgH →	putative transporter component, N-terminal fragment
374	2	12	Pop2_Clone12	1255782	A→G	I57I (ATT→ATC)	ycgV ←	putative autotransporter adhesin YcgV
374	2	12	Pop2_Clone12	1212910	A→G	S66S (AGT→AGC)	ycgX ←	uncharacterized protein YcgX
374	2	12	Pop2_Clone12	1275174	C→T	P464L (CCG→CTG)	ychO →	putative invasin YchO
374	2	12	Pop2_Clone12	1316405	C→T	intergenic (-370/+11)	yciG ← / ← trpA	protein YciG/tryptophan synthase subunit alpha
374	2	12	Pop2_Clone12	1323550	Δ1 bp	coding (331/882 nt)	yciV →	RNA/ssDNA 5'→3' exonuclease
374	2	12	Pop2_Clone12	1349529	C→T	G193G (GGG→GGA)	yciW ←	putative oxidoreductase
374	2	12	Pop2_Clone12	1371196	C→T	N327N (AAC→AAT)	ycjM →	glucosylglycerate phosphorylase
374	2	12	Pop2_Clone12	1379884	+T	coding (2001/2268 nt)	ycjT →	kojibiose phosphorylase
374	2	12	Pop2_Clone12	1380076	A→G	E731E (GAA→GAG)	ycjT →	kojibiose phosphorylase
374	2	12	Pop2_Clone12	1420701	G→T	E6D (GAG→GAT)	ydaT →	Rac prophage; protein YdaT
374	2	12	Pop2_Clone12	1421650	(C)7→8	coding (532/858 nt)	ydaU →	Rac prophage; DUF1376 domain-containing protein YdaU
374	2	12	Pop2_Clone12	1473401	(T)6→7	pseudogene (2883/3495 nt)	ydbA →	putative outer membrane protein, N-terminal fragment
374	2	12	Pop2_Clone12	1491764	G→A	G30R (GGG→AGG)	ydcA →	protein YdcA
374	2	12	Pop2_Clone12	1532762	T→C	V316A (GTA→GCA)	ydcC →	H repeat-associated putative transposase YdcC
374	2	12	Pop2_Clone12	1530108	(A)6→7	coding (187/483 nt)	ydcD →	uncharacterized protein YdcD
374	2	12	Pop2_Clone12	1513975	C→T	L49L (CTG→TTG)	ydcU →	putative ABC transporter membrane subunit YdcU
374	2	12	Pop2_Clone12	1515557	C→T	intergenic (+1/-21)	ydcV → / → patD	putative ABC transporter membrane subunit YdcV/gamma-aminobutyraldehyde dehydrogenase
374	2	12	Pop2_Clone12	1577234	G→A	T129I (ACC→ATC)	yddB ←	putative TonB-dependent receptor
374	2	12	Pop2_Clone12	1535433	A→G	H142H (CAT→CAC)	yddE ←	PF02567 family protein YddE
374	2	12	Pop2_Clone12	1621735	C→T	S135L (TCA→TTA)	ydeE →	dipeptide exporter
374	2	12	Pop2_Clone12	1622095	C→T	A255V (GCC→GTC)	ydeE →	dipeptide exporter
374	2	12	Pop2_Clone12	1580160	A→G	F211L (TTT→CTT)	ydeM ←	putative anaerobic sulfatase maturation enzyme YdeM
374	2	12	Pop2_Clone12	1581611	C→T	S305N (AGT→AAT)	ydeN ←	putative sulfatase
374	2	12	Pop2_Clone12	1582634	(A)7→6	intergenic (-110/+292)	ydeN ← / ← ydeO	putative sulfatase/DNA-binding transcriptional dual regulator YdeO
374	2	12	Pop2_Clone12	1631804	Δ1 bp	coding (482/1284 nt)	ydfJ ←	putative transporter YdfJ
374	2	12	Pop2_Clone12	1646367	(T)7→6	intergenic (+165/-38)	ydfV → / → flxA	Qin prophage; protein YdfV/Qin prophage; protein FlxA
374	2	12	Pop2_Clone12	1739282	C→T	A173T (GCC→ACC)	ydhB ←	putative LysR family DNA-binding transcriptional regulator YdhB
374	2	12	Pop2_Clone12	1740993	G→A	L361L (TTG→TTA)	ydhC →	putative transporter YdhC
374	2	12	Pop2_Clone12	1749114	G→A	S149L (TCG→TTG)	ydhT ←	conserved protein YdhT
374	2	12	Pop2_Clone12	1769497	G→A	V142I (GTC→ATC)	ydiK →	putative transporter YdiK
374	2	12	Pop2_Clone12	1771197	G→A	G43S (GGT→AGT)	ydiM →	putative exporter YdiM
374	2	12	Pop2_Clone12	1781746	G→A	A118T (GCC→ACC)	ydiS →	putative oxidoreductase with FAD/NAD(P)-binding domain
374	2	12	Pop2_Clone12	1848350	C→T	M109I (ATG→ATA)	ydjA ←	putative oxidoreductase
374	2	12	Pop2_Clone12	1856973	(T)6→7	coding (797/837 nt)	ydjI ←	putative aldolase YdjI
374	2	12	Pop2_Clone12	1812663	G→A	A157V (GCG→GTG)	ydjO ←	protein YdjO
374	2	12	Pop2_Clone12	1812694	A→G	Y147H (TAT→CAT)	ydjO ←	protein YdjO
374	2	12	Pop2_Clone12	1870104	A→G	T384A (ACA→GCA)	yeaH →	DUF444 domain-containing protein YeaH
374	2	12	Pop2_Clone12	1877249	G→A	S114N (AGC→AAC)	yeaO →	conserved protein YeaO
374	2	12	Pop2_Clone12	1879834	C→A	V39F (GTT→TTT)	yeaR ←	DUF1971 domain-containing protein YeaR
374	2	12	Pop2_Clone12	1947849	A→G	C101C (TGT→TGC)	yebC ←	putative transcriptional regulator YebC
374	2	12	Pop2_Clone12	1920116	T→C	R869R (CGT→CGC)	yebT →	intermembrane transport protein YebT
374	2	12	Pop2_Clone12	1991495	C→T	S42N (AGT→AAT)	yecA ←	UPF0149 family protein YecA
374	2	12	Pop2_Clone12	1987871	(T)6→7	intergenic (-113/+2)	yecJ ← / ← azuC	DUF2766 domain-containing protein YecJ/uncharacterized protein AzuC
374	2	12	Pop2_Clone12	2030021	C→T	S161S (AGC→AGT)	yedA →	putative transporter YedA
374	2	12	Pop2_Clone12	2029389	+A	intergenic (-23/-150)	yedI ← / → yedA	conserved inner membrane protein YedI/putative transporter YedA
374	2	12	Pop2_Clone12	2011883	T→C	pseudogene (469/1129 nt)	yedN ←	putative type III secreted effector, N-terminal fragment
374	2	12	Pop2_Clone12	2012018	G→A	pseudogene (334/1129 nt)	yedN ←	putative type III secreted effector, N-terminal fragment
374	2	12	Pop2_Clone12	2035600	Δ1 bp	intergenic (+357/-235)	yedS → / → hchA	putative outer membrane protein YedS, N-terminal fragment/protein/nucleic acid deglycase 1
374	2	12	Pop2_Clone12	2169678	G→A	intergenic (+67/+15)	yegS → / ← gatR	lipid kinase/DNA-binding transcriptional repressor GatR, N-terminal fragment
374	2	12	Pop2_Clone12	2201042	A→T	D255V (GAT→GTT)	yehI →	DUF4132 domain-containing protein YehI
374	2	12	Pop2_Clone12	2206870	G→A	E392E (GAG→GAA)	yehM →	putative YehN
374	2	12	Pop2_Clone12	2206972	T→C	S426S (AGT→AGC)	yehM →	putative YehN
374	2	12	Pop2_Clone12	2216708	(A)6→7	coding (700/927 nt)	yehX ←	glycine betaine ABC transporter ATP binding subunit YehX
374	2	12	Pop2_Clone12	2275404	T→C	D44D (GAT→GAC)	yejE →	putative oligopeptide ABC transporter membrane subunit YejE
374	2	12	Pop2_Clone12	2275492	A→G	S74G (AGT→GGT)	yejE →	putative oligopeptide ABC transporter membrane subunit YejE
374	2	12	Pop2_Clone12	2335793	T→C	E284E (GAA→GAG)	yfaA ←	DUF2138 domain-containing protein YfaA
374	2	12	Pop2_Clone12	2344166	G→A	R2W (CGG→TGG)	yfaL ←	putative autotransporter adhesin YfaL
374	2	12	Pop2_Clone12	2333911	C→T	pseudogene (492/4605 nt)	yfaS ←	putative macroglobulin family protein, N-terminal fragment
374	2	12	Pop2_Clone12	2362534	G→A	A367V (GCA→GTA)	yfaY ←	IPR008135 CinA family protein YfaY
374	2	12	Pop2_Clone12	2387457	(G)5→6	intergenic (+20/+253)	yfbM → / ← yfbN	DUF1877 domain-containing protein YfbM/uncharacterized protein YfbN
374	2	12	Pop2_Clone12	2389175	Δ1 bp	coding (60/849 nt)	yfbP →	uncharacterized protein YfbP
374	2	12	Pop2_Clone12	2410397	T→C	D319G (GAC→GGC)	yfbS ←	putative transporter YfbS
374	2	12	Pop2_Clone12	2444759	T→C	M268V (ATG→GTG)	yfcA ←	conserved inner membrane protein YfcA
374	2	12	Pop2_Clone12	2417582	G→A	G168R (GGA→AGA)	yfcC →	putative transporter YfcC
374	2	12	Pop2_Clone12	2421767	G→A	L20L (TTG→TTA)	yfcH →	putative NAD-dependent epimerase YfcH
374	2	12	Pop2_Clone12	2439700	C→T	V141I (GTA→ATA)	yfcJ ←	putative transporter YfcJ
374	2	12	Pop2_Clone12	2453631	G→A	pseudogene (1371/2646 nt)	yfcU ←	putative outer membrane usher protein YfcU
374	2	12	Pop2_Clone12	2455757	(A)7→8	intergenic (-111/+570)	yfcV ← / ← sixA	putative fimbrial protein YfcV/phosphohistidine phosphatase
374	2	12	Pop2_Clone12	2488145	(C)5→6	coding (1024/1146 nt)	yfdE ←	acetyl-CoA:oxalate CoA-transferase
374	2	12	Pop2_Clone12	2489214	A→G	intergenic (-46/+28)	yfdE ← / ← yfdV	acetyl-CoA:oxalate CoA-transferase/putative transport protein YfdV
374	2	12	Pop2_Clone12	2473813	G→A	P70P (CCG→CCA)	yfdP →	CPS-53 (KpLE1) prophage; protein YfdP
374	2	12	Pop2_Clone12	2474751	G→A	Q240Q (CAG→CAA)	yfdQ →	CPS-53 (KpLE1) prophage; protein YfdQ
374	2	12	Pop2_Clone12	2591521	G→A	R92H (CGT→CAT)	yffB →	putative reductase YffB
374	2	12	Pop2_Clone12	2562498	C→T	H130Y (CAT→TAT)	yffO →	CPZ-55 prophage; uncharacterized protein YffO
374	2	12	Pop2_Clone12	2638862	G→A	A141V (GCT→GTT)	yfgM ←	ancillary SecYEG translocon subunit
374	2	12	Pop2_Clone12	2652046	G→A	A81V (GCC→GTC)	yfhM ←	alpha2-macroglobulin
374	2	12	Pop2_Clone12	2749807	Δ1 bp	coding (1034/1287 nt)	yfjD →	putative inner membrane protein
374	2	12	Pop2_Clone12	2765624	A→G	Y51Y (TAT→TAC)	yfjM ←	CP4-57 prophage; protein YfjM
374	2	12	Pop2_Clone12	2774809	(A)7→6	coding (1492/1704 nt)	yfjW →	CP4-57 prophage; uncharacterized protein YfjW
374	2	12	Pop2_Clone12	2862208	+T	coding (779/909 nt)	ygbJ →	putative L-threonate dehydrogenase
374	2	12	Pop2_Clone12	2897213	C→A	G220C (GGT→TGT)	ygcS ←	putative transporter YgcS
374	2	12	Pop2_Clone12	2941585	(A)5→4	coding (47/396 nt)	ygdD ←	conserved inner membrane protein YgdD
374	2	12	Pop2_Clone12	2970735	G→A	E106K (GAA→AAA)	ygdQ →	UPF0053 inner membrane protein YgdQ
374	2	12	Pop2_Clone12	2994993	(C)5→4	pseudogene (100/156 nt)	ygeL ←	protein YgeL
374	2	12	Pop2_Clone12	3000106	C→T	intergenic (-215/-239)	ygeR ← / → xdhA	LysM domain-containing putative peptidase lipoprotein YgeR/putative xanthine dehydrogenase molybdenum-binding subunit XdhA
374	2	12	Pop2_Clone12	3017360	C→T	T434I (ACC→ATC)	ygfK →	putative oxidoreductase, Fe-S subunit
374	2	12	Pop2_Clone12	3150451	G→A	E264K (GAA→AAA)	yghA →	NADP(+)-dependent aldehyde reductase
374	2	12	Pop2_Clone12	3154207	(A)9→8	coding (645/660 nt)	yghB →	DedA family protein YghB
374	2	12	Pop2_Clone12	3114688	(C)5→4	coding (4425/4563 nt)	yghJ ←	putative lipoprotein YghJ
374	2	12	Pop2_Clone12	3115293	G→A	H1274Y (CAT→TAT)	yghJ ←	putative lipoprotein YghJ
374	2	12	Pop2_Clone12	3134358	(A)7→8	coding (228/693 nt)	yghT →	putative ATP-binding protein YghT
374	2	12	Pop2_Clone12	3146579	G→A	S53S (AGC→AGT)	yghW ←	DUF2623 domain-containing protein YghW
374	2	12	Pop2_Clone12	3147268	A→G	pseudogene (424/836 nt)	yghX ←	putative hydrolase fragment
374	2	12	Pop2_Clone12	3231151	T→A	L755Q (CTG→CAG)	ygjK →	glycoside hydrolase
374	2	12	Pop2_Clone12	3236519	(C)6→5	intergenic (+56/-21)	ygjP → / → ygjQ	putative metal-dependent hydrolase/DUF218 domain-containing protein YgjQ
374	2	12	Pop2_Clone12	3238040	G→A	A244T (GCA→ACA)	ygjR →	putative oxidoreductase YgjR
374	2	12	Pop2_Clone12	3238067	T→C	S253P (TCT→CCT)	ygjR →	putative oxidoreductase YgjR
374	2	12	Pop2_Clone12	3268274	T→C	F141L (TTC→CTC)	yhaB →	protein YhaB
374	2	12	Pop2_Clone12	3332348	C→T	V130I (GTA→ATA)	yhbE ←	inner membrane protein YhbE
374	2	12	Pop2_Clone12	3321925	(A)5→6	intergenic (-312/+147)	yhbX ← / ← leuU	putative hydrolase, inner membrane/tRNA-Leu
374	2	12	Pop2_Clone12	3368389	C→T	S188L (TCA→TTA)	yhcG →	DUF1016 domain-containing protein YhcG
374	2	12	Pop2_Clone12	3439581	(A)7→6	intergenic (-72/+35)	yhdN ← / ← rplQ	conserved protein YhdN/50S ribosomal subunit protein L17
374	2	12	Pop2_Clone12	3482250	Δ1 bp	coding (962/1914 nt)	yheS →	ABC transporter ATP-binding protein YheS
374	2	12	Pop2_Clone12	3478788	G→A	A2V (GCA→GTA)	yheV ←	DUF2387 domain-containing protein YheV
374	2	12	Pop2_Clone12	3510405	G→A	T191I (ACC→ATC)	yhfX ←	putative PLP-binding protein YhfX
374	2	12	Pop2_Clone12	3510658	G→A	Q107* (CAA→TAA)	yhfX ←	putative PLP-binding protein YhfX
374	2	12	Pop2_Clone12	3537471	C→T	D29D (GAC→GAT)	yhgF →	putative RNA-binding protein YhgF
374	2	12	Pop2_Clone12	3611897	G→A	M11I (ATG→ATA)	yhhT →	putative transporter YhhT
374	2	12	Pop2_Clone12	3579492	G→A	Q52* (CAG→TAG)	yhhW ←	quercetin 2,3-dioxygenase
374	2	12	Pop2_Clone12	3579539	C→T	G36D (GGC→GAC)	yhhW ←	quercetin 2,3-dioxygenase
374	2	12	Pop2_Clone12	3581881	C→T	L7L (CTG→TTG)	yhhZ →	putative endonuclease YhhZ
374	2	12	Pop2_Clone12	3653526	C→T	pseudogene (291/478 nt)	yhiS →	putative uncharacterized protein YhiS
374	2	12	Pop2_Clone12	3653585	(A)8→7	pseudogene (350/478 nt)	yhiS →	putative uncharacterized protein YhiS
374	2	12	Pop2_Clone12	3671391	G→A	I168I (ATC→ATT)	yhjB ←	putative DNA-binding transcriptional regulator YhjB
374	2	12	Pop2_Clone12	3717057	T→C	S171P (TCC→CCC)	yiaD →	PF13488 family lipoprotein YiaD
374	2	12	Pop2_Clone12	3746925	(A)6→7	coding (832/987 nt)	yiaO →	2,3-diketo-L-gulonate:Na(+) symporter - periplasmic binding protein
374	2	12	Pop2_Clone12	3767159	G→A	D275N (GAT→AAT)	yibA →	putative lyase containing HEAT-repeat
374	2	12	Pop2_Clone12	3770613	(T)5→4	coding (767/1137 nt)	yibH ←	inner membrane protein YibH
374	2	12	Pop2_Clone12	3768892	G→A	intergenic (+2/-453)	yibS → / → yibV	RHS family protein YibS/PF15596 family protein YibV
374	2	12	Pop2_Clone12	3833633	A→G	V302A (GTT→GCT)	yicI ←	alpha-D-xyloside xylohydrolase
374	2	12	Pop2_Clone12	3835380	C→T	G184S (GGC→AGC)	yicJ ←	putative xyloside transporter YicJ
374	2	12	Pop2_Clone12	3812659	G→A	intergenic (-100/-72)	yicR ← / → dfp	RadC-like JAB domain-containing protein YicR/fused 4'-phosphopantothenoylcysteine decarboxylase and phosphopantothenoylcysteine synthetase
374	2	12	Pop2_Clone12	3876229	G→A	P242S (CCT→TCT)	yidA ←	sugar phosphatase YidA
374	2	12	Pop2_Clone12	3877026	G→A	intergenic (-74/+41)	yidA ← / ← yidB	sugar phosphatase YidA/conserved protein YidB
374	2	12	Pop2_Clone12	3865514	G→A	L254L (CTG→TTG)	yidE ←	putative transport protein YidE
374	2	12	Pop2_Clone12	3856321	C→T	intergenic (-14/-94)	yidH ← / → yidI	conserved inner membrane protein YidH/putative inner membrane protein
374	2	12	Pop2_Clone12	3860012	+A	coding (105/1716 nt)	yidK ←	putative transporter YidK
374	2	12	Pop2_Clone12	3868952	G→A	L120F (CTT→TTT)	yidR ←	DUF3748 domain-containing galacturonate catabolism protein YidR
374	2	12	Pop2_Clone12	4000872	(T)5→6	coding (185/765 nt)	yigE ←	DUF2233 domain-containing protein YigE
374	2	12	Pop2_Clone12	4002910	A→G	F95S (TTT→TCT)	yigG ←	inner membrane protein
374	2	12	Pop2_Clone12	4032687	C→T	Q66* (CAG→TAG)	yigZ →	IMPACT family member YigZ
374	2	12	Pop2_Clone12	4046183	C→T	A140A (GCG→GCA)	yihG ←	putative acyltransferase YihG
374	2	12	Pop2_Clone12	4073666	(A)6→5	intergenic (-95/-73)	yihU ← / → yihV	3-sulfolactaldehyde reductase/6-deoxy-6-sulfofructose kinase
374	2	12	Pop2_Clone12	4074920	(A)8→9	coding (252/786 nt)	yihW →	putative DNA-binding transcriptional regulator YihW
374	2	12	Pop2_Clone12	4213637	T→C	intergenic (+20/+43)	yjaA → / ← yjaB	stress response protein/putative N-acetyltransferase YjaB
374	2	12	Pop2_Clone12	4189870	G→A	A29T (GCT→ACT)	yjaZ →	conserved protein YjaZ
374	2	12	Pop2_Clone12	4236508	A→G	T83A (ACT→GCT)	yjbF →	lipoprotein YjbF
374	2	12	Pop2_Clone12	4453651	G→A	L23L (CTG→CTA)	yjfF →	galactofuranose ABC transporter putative membrane subunit YjtF
374	2	12	Pop2_Clone12	4473156	C→T	E18E (GAG→GAA)	yjgH ←	RutC family protein YjgH
374	2	12	Pop2_Clone12	4500386	G→A	pseudogene (406/1199 nt)	yjgX ←	KpLE2 phage-like element; putative phosphoethanolamine transferase YjgX, N-terminal fragment
374	2	12	Pop2_Clone12	4523392	A→T	F235I (TTT→ATT)	yjhG ←	KpLE2 phage-like element; D-xylonate dehydratase
374	2	12	Pop2_Clone12	4535959	G→A	pseudogene (945/1017 nt)	yjhR →	KpLE2 phage-like element; PLD-like domain-containing protein YjhR
374	2	12	Pop2_Clone12	4566865	C→T	V128I (GTT→ATT)	yjiN ←	DUF445 domain-containing protein YjiN
374	2	12	Pop2_Clone12	4571355	G→T	P74T (CCA→ACA)	yjiR ←	fused putative DNA-binding transcriptional regulator/putative aminotransferase YjiR
374	2	12	Pop2_Clone12	4609336	(C)7→8	intergenic (+13/-78)	yjjG → / → prfC	pyrimidine nucleotidase/peptide chain release factor RF3
374	2	12	Pop2_Clone12	4615573	A→G	I498T (ATT→ACT)	yjjI ←	DUF3029 domain-containing protein YjjI
374	2	12	Pop2_Clone12	4603676	G→A	R67H (CGT→CAT)	yjjQ →	DNA-binding transcriptional repressor YjjQ
374	2	12	Pop2_Clone12	238282	C→T	R152H (CGC→CAC)	ykfM ←	uncharacterized protein YkfM
374	2	12	Pop2_Clone12	323115	C→T	R260C (CGC→TGC)	ykgF →	putative amino acid dehydrogenase with NAD(P)-binding domain and ferridoxin-like domain
374	2	12	Pop2_Clone12	325520	(C)5→4	intergenic (-156/+57)	ykgH ← / ← betA	uncharacterized protein YkgH/choline dehydrogenase
374	2	12	Pop2_Clone12	548870	C→T	L172F (CTC→TTC)	ylbE →	DUF1116 domain-containing protein YlbE
374	2	12	Pop2_Clone12	528621	(A)7→8	pseudogene (673/711 nt)	ylbH →	putative RHS domain-containing protein YlbH
374	2	12	Pop2_Clone12	1203537	C→T	D90D (GAC→GAT)	ymfL →	e14 prophage; uncharacterized protein YmfL
374	2	12	Pop2_Clone12	1204487	Δ1 bp	coding (318/1368 nt)|pseudogene (87/1137 nt)	ymfN → / → aaaE	e14 prophage; chimeric replication protein/phage terminase YmfN/phage terminase
374	2	12	Pop2_Clone12	1222982	(T)7→8	coding (7/345 nt)	ymgG ←	PF13488 family protein YmgG
374	2	12	Pop2_Clone12	1223375	(T)6→5	coding (112/186 nt)	ymgJ →	uncharacterized protein YmgJ
374	2	12	Pop2_Clone12	1223560	C→T	intergenic (+111/-4)	ymgJ → / → ycgI	uncharacterized protein YmgJ/protein YcgI
374	2	12	Pop2_Clone12	1434066	C→T	W53* (TGG→TGA)	ynaE ←	Rac prophage; uncharacterized protein YnaE
374	2	12	Pop2_Clone12	1465179	A→G	S18P (TCT→CCT)	ynbG ←	uncharacterized protein YnbG
374	2	12	Pop2_Clone12	1615343	T→C	V180V (GTT→GTC)	yneJ →	putative LysR-type DNA-binding transcriptional regulator YneJ
374	2	12	Pop2_Clone12	1615772	C→T	P4S (CCA→TCA)	yneK →	protein YneK
374	2	12	Pop2_Clone12	1592739	T→C	pseudogene (5348/5422 nt)	yneO ←	AIDA-I family autotransporter YneO
374	2	12	Pop2_Clone12	1596499	C→T	pseudogene (1588/5422 nt)	yneO ←	AIDA-I family autotransporter YneO
374	2	12	Pop2_Clone12	1597313	(C)7→8	pseudogene (774/5422 nt)	yneO ←	AIDA-I family autotransporter YneO
374	2	12	Pop2_Clone12	1659249	T→C	L394S (TTA→TCA)	ynfE →	putative selenate reductase YnfE
374	2	12	Pop2_Clone12	1661557	+G	coding (1002/2424 nt)	ynfF →	putative selenate reductase YnfF
374	2	12	Pop2_Clone12	1836564	G→A	Q164Q (CAG→CAA)	ynjB →	putative ABC transporter periplasmic binding protein YnjB
374	2	12	Pop2_Clone12	1840784	T→C	*207* (TAA→TGA)	ynjF ←	putative phosphatidyl transferase, inner membrane protein
374	2	12	Pop2_Clone12	1844975	G→A	intergenic (-104/+24)	ynjI ← / ← topB	DUF1266 domain-containing protein YnjI/DNA topoisomerase III
374	2	12	Pop2_Clone12	1904896	Δ1 bp	coding (96/459 nt)	yobD →	conserved inner membrane protein YobD
374	2	12	Pop2_Clone12	2068635	Δ1 bp	pseudogene (1/306 nt)	yoeA →	CP4-44 prophage; TonB-dependent receptor plug domain-containing protein YoeA
374	2	12	Pop2_Clone12	2230916	T→C	V98A (GTT→GCT)	yohJ →	PF03788 family membrane protein YohJ
374	2	12	Pop2_Clone12	2505088	C→T	V154I (GTT→ATT)	ypdE ←	broad-specificity exoaminopeptidase
374	2	12	Pop2_Clone12	2676250	G→A	I192I (ATC→ATT)	yphD ←	putative ABC transporter membrane subunit YphD
374	2	12	Pop2_Clone12	2681637	(C)5→4	coding (1109/3282 nt)	yphG ←	DUF5107 domain-containing protein YphG
374	2	12	Pop2_Clone12	2748709	C→T	L250L (CTG→TTG)	ypjD →	cytochrome c assembly family protein
374	2	12	Pop2_Clone12	2797013	T→C	I6V (ATC→GTC)	yqaE ←	Pmp3 family protein
374	2	12	Pop2_Clone12	3013287	C→T	G318D (GGC→GAC)	yqeB ←	XdhC-CoxI family protein YqeB
374	2	12	Pop2_Clone12	2985861	G→A	W5* (TGG→TGA)	yqeG →	putative transporter YqeG
374	2	12	Pop2_Clone12	3042654	Δ1 bp	coding (495/660 nt)	yqfA ←	hemolysin-III family protein
374	2	12	Pop2_Clone12	3032961	C→T	C17Y (TGC→TAC)	yqfH ←	protein YqfH
374	2	12	Pop2_Clone12	3093565	C→T	R22R (CGC→CGT)	yqgF →	ribonuclease H-like domain containing nuclease
374	2	12	Pop2_Clone12	3157706	G→A	Q19Q (CAG→CAA)	yqhG →	DUF3828 domain-containing protein YqhG
374	2	12	Pop2_Clone12	3187738	(A)5→6	pseudogene (307/2434 nt)	yqiG →	putative outer membrane usher protein YqiG
374	2	12	Pop2_Clone12	3194547	Δ1 bp	intergenic (+22/+174)	yqiK → / ← sibD	protein YqiK/small RNA SibD
374	2	12	Pop2_Clone12	3292193	G→A	D285N (GAC→AAC)	yraK →	putative fimbrial adhesin YraK
374	2	12	Pop2_Clone12	3583101	G→A	pseudogene (64/390 nt)	yrhA →	putative uncharacterized protein YrhA
374	2	12	Pop2_Clone12	4438726	C→T	L179L (CTG→CTA)	ytfJ ←	protein YtfJ
374	2	12	Pop2_Clone12	2531043	C→T	G64D (GGT→GAT)	zipA ←	cell division protein ZipA
374	2	12	Pop2_Clone12	1935585	G→A	L244F (CTT→TTT)	zwf ←	NADP(+)-dependent glucose-6-phosphate dehydrogenase
374	2	13	Pop2_Clone13	3389910	G→A	A131T (GCC→ACC)	aaeR →	LysR-type transcriptional regulator AaeR
374	2	13	Pop2_Clone13	1401595	C→T	G60D (GGT→GAT)	abgT ←	p-aminobenzoyl glutamate:H(+) symporter
374	2	13	Pop2_Clone13	2763768	G→A	F462F (TTC→TTT)	abpA ←	CP4-57 prophage; anti-bacteriophage protein
374	2	13	Pop2_Clone13	208864	G→T	A82S (GCA→TCA)	accA →	acetyl-CoA carboxyltransferase subunit alpha
374	2	13	Pop2_Clone13	124762	G→A	A582A (GCG→GCA)	aceE →	pyruvate dehydrogenase E1 component
374	2	13	Pop2_Clone13	2414554	T→C	L362P (CTG→CCG)	ackA →	acetate kinase
374	2	13	Pop2_Clone13	131662	Δ1 bp	coding (48/2598 nt)	acnB →	hypothetical protein
374	2	13	Pop2_Clone13	484337	C→T	G23R (GGG→AGG)	acrB ←	multidrug efflux pump RND permease AcrB
374	2	13	Pop2_Clone13	2589124	C→T	G510G (GGC→GGT)	acrD →	multidrug efflux pump RND permease AcrD
374	2	13	Pop2_Clone13	3414280	G→A	Q139Q (CAG→CAA)	acrE →	multidrug efflux pump membrane fusion lipoprotein AcrE
374	2	13	Pop2_Clone13	2583969	(C)5→4	coding (1557/1980 nt)	aegA ←	putative oxidoreductase Fe-S subunit AegA
374	2	13	Pop2_Clone13	3283066	Δ1 bp	coding (1091/1155 nt)	agaS →	putative galactosamine-6-phosphate deaminase/isomerase
374	2	13	Pop2_Clone13	640229	C→T	F159F (TTC→TTT)	ahpF →	alkyl hydroperoxide reductase, AhpF component
374	2	13	Pop2_Clone13	640535	A→G	V261V (GTA→GTG)	ahpF →	alkyl hydroperoxide reductase, AhpF component
374	2	13	Pop2_Clone13	543992	C→T	A19T (GCG→ACG)	allE ←	(S)-ureidoglycine aminohydrolase
374	2	13	Pop2_Clone13	4309952	G→A	I343I (ATC→ATT)	alsA ←	D-allose ABC transporter ATP binding subunit
374	2	13	Pop2_Clone13	395620	(G)5→4	coding (668/1158 nt)	ampH ←	peptidoglycan DD-carboxypeptidase/peptidoglycan DD-endopeptidase
374	2	13	Pop2_Clone13	473150	(A)5→6	coding (185/1287 nt)	amtB →	ammonia/ammonium transporter
374	2	13	Pop2_Clone13	2007551	C→T	Q466* (CAA→TAA)	amyA →	alpha-amylase
374	2	13	Pop2_Clone13	1039623	(A)5→4	coding (328/1137 nt)	appB →	cytochrome bd-II ubiquinol oxidase subunit II
374	2	13	Pop2_Clone13	412546	A→G	intergenic (-65/+61)	araJ ← / ← sbcC	putative transport protein AraJ/ATP dependent, structure specific DNA nuclease - SbcC subunit
374	2	13	Pop2_Clone13	215251	A→G	E140G (GAA→GGA)	arfB →	peptidyl-tRNA hydrolase, ribosome rescue factor
374	2	13	Pop2_Clone13	2427542	(T)7→8	coding (250/783 nt)	argT ←	lysine/arginine/ornithine ABC transporter periplasmic binding protein
374	2	13	Pop2_Clone13	1804923	A→T	pseudogene (1830/1900 nt)	arpB →	putative ankyrin repeat protein B, N-terminal fragment
374	2	13	Pop2_Clone13	3650208	T→C	L425P (CTC→CCC)	arsB →	arsenite/antimonite:H(+) antiporter
374	2	13	Pop2_Clone13	3983995	Δ1 bp	coding (1038/1236 nt)	aslB →	putative anaerobic sulfatase maturation enzyme AslB
374	2	13	Pop2_Clone13	3927670	G→A	E172E (GAG→GAA)	asnA →	asparagine synthetase A
374	2	13	Pop2_Clone13	4368153	C→T	A59T (GCT→ACT)	aspA ←	aspartate ammonia-lyase
374	2	13	Pop2_Clone13	2321853	G→A	G604E (GGA→GAA)	atoS →	sensory histidine kinase AtoS
374	2	13	Pop2_Clone13	3917826	G→A	S147F (TCC→TTC)	atpG ←	ATP synthase F1 complex subunit gamma
374	2	13	Pop2_Clone13	3918248	C→T	E6E (GAG→GAA)	atpG ←	ATP synthase F1 complex subunit gamma
374	2	13	Pop2_Clone13	2600609	(C)5→4	coding (132/471 nt)	bcp →	thiol peroxidase
374	2	13	Pop2_Clone13	3694228	C→T	E337K (GAA→AAA)	bcsA ←	cellulose synthase catalytic subunit
374	2	13	Pop2_Clone13	3691656	+A	coding (952/2340 nt)	bcsB ←	cellulose synthase periplasmic subunit
374	2	13	Pop2_Clone13	3699048	G→A	G279S (GGC→AGC)	bcsG →	cellulose phosphoethanolamine transferase
374	2	13	Pop2_Clone13	4474709	G→A	E196K (GAG→AAG)	bdcR →	putative transcriptional regulator BdcR
374	2	13	Pop2_Clone13	3715228	C→T	A389A (GCG→GCA)	bisC ←	biotin sulfoxide reductase
374	2	13	Pop2_Clone13	3715973	G→A	T141I (ACC→ATC)	bisC ←	biotin sulfoxide reductase
374	2	13	Pop2_Clone13	1214463	C→T	S338N (AGT→AAT)	bluF ←	blue light-responsive regulator of BluR
374	2	13	Pop2_Clone13	1213414	+T	coding (646/732 nt)	bluR ←	DNA-binding transcriptional repressor BluR
374	2	13	Pop2_Clone13	4589967	Δ1 bp	coding (1313/2151 nt)	btsT ←	pyruvate:H(+) symporter
374	2	13	Pop2_Clone13	4357165	A→G	Y485H (TAT→CAT)	cadA ←	lysine decarboxylase 1
374	2	13	Pop2_Clone13	38564	C→T	L184L (CTG→CTA)	caiB ←	gamma-butyrobetainyl-CoA:carnitine CoA transferase
374	2	13	Pop2_Clone13	2884591	C→T	E877K (GAA→AAA)	cas3 ←	CRISPR-associated endonuclease/helicase Cas3
374	2	13	Pop2_Clone13	1063236	C→T	G180G (GGG→GGA)	cbpA ←	curved DNA-binding protein
374	2	13	Pop2_Clone13	1063242	G→T	G178G (GGC→GGA)	cbpA ←	curved DNA-binding protein
374	2	13	Pop2_Clone13	2294609	Δ1 bp	coding (296/1944 nt)	ccmF ←	holocytochrome c synthetase membrane subunit CcmF
374	2	13	Pop2_Clone13	3668577	G→A	T204T (ACC→ACT)	ccp ←	cytochrome c peroxidase
374	2	13	Pop2_Clone13	1968057	C→T	A149T (GCG→ACG)	cheB ←	protein-glutamate methylesterase/protein glutamine deamidase
374	2	13	Pop2_Clone13	1966473	G→A	P189S (CCT→TCT)	cheZ ←	chemotaxis protein CheZ
374	2	13	Pop2_Clone13	709060	G→A	A243T (GCG→ACG)	chiP →	chitobiose outer membrane channel
374	2	13	Pop2_Clone13	710018	+T	coding (229/327 nt)	chiQ →	lipoprotein ChiQ
374	2	13	Pop2_Clone13	651334	A→C	L175V (TTG→GTG)	citC ←	citrate lyase synthetase
374	2	13	Pop2_Clone13	924164	Δ1 bp	coding (901/2277 nt)	clpA →	ATP-dependent Clp protease ATP-binding subunit ClpA
374	2	13	Pop2_Clone13	458752	Δ1 bp	intergenic (+52/-136)	clpX → / → lon	ATP-dependent Clp protease ATP-binding subunit ClpX/Lon protease
374	2	13	Pop2_Clone13	3077872	T→C	I330V (ATT→GTT)	cmtA ←	mannitol-specific PTS enzyme IICB component CmtA
374	2	13	Pop2_Clone13	3079167	G→A	P55L (CCT→CTT)	cmtB ←	mannitol-specific PTS enzyme IIA component CmtB
374	2	13	Pop2_Clone13	518005	C→T	G92D (GGC→GAC)	cnoX ←	chaperedoxin
374	2	13	Pop2_Clone13	1180126	Δ1 bp	coding (607/840 nt)	cobB →	protein-lysine deacetylase/desuccinylase
374	2	13	Pop2_Clone13	2063707	G→A	A254V (GCT→GTT)	cobT ←	nicotinate-nucleotide--dimethylbenzimidazole phosphoribosyltransferase
374	2	13	Pop2_Clone13	467823	(A)7→8	coding (412/819 nt)	cof →	HMP-PP phosphatase
374	2	13	Pop2_Clone13	4002152	G→T	A243S (GCG→TCG)	corA →	Ni(2(+))/Co(2(+))/Mg(2(+)) transporter
374	2	13	Pop2_Clone13	4436065	(T)7→6	coding (501/1944 nt)	cpdB ←	2'3' cyclic nucleotide phosphodiesterase/3' nucleotidase
374	2	13	Pop2_Clone13	780523	+A	intergenic (+134/-31)	cpoB → / → lysT	cell division coordinator CpoB/tRNA-Lys
374	2	13	Pop2_Clone13	4105019	A→G	F218L (TTT→CTT)	cpxR ←	DNA-binding transcriptional dual regulator CpxR
374	2	13	Pop2_Clone13	3486294	G→A	E59K (GAA→AAA)	crp →	DNA-binding transcriptional dual regulator CRP
374	2	13	Pop2_Clone13	2819114	G→A	T11T (ACC→ACT)	csrA ←	carbon storage regulator
374	2	13	Pop2_Clone13	631152	Δ1 bp	coding (1259/2106 nt)	cstA →	carbon starvation protein A
374	2	13	Pop2_Clone13	137518	G→A	G146S (GGC→AGC)	cueO →	cuprous oxidase/multicopper oxidase with role in copper homeostasis
374	2	13	Pop2_Clone13	595531	(T)5→6	intergenic (-88/-69)	cusR ← / → cusC	DNA-binding transcriptional activator CusR/copper/silver export system outer membrane channel
374	2	13	Pop2_Clone13	1241560	Δ1 bp	coding (512/1737 nt)	cvrA ←	putative K(+):H(+) antiporter
374	2	13	Pop2_Clone13	3993521	C→T	S790L (TCG→TTG)	cyaA →	adenylate cyclase
374	2	13	Pop2_Clone13	2167140	T→C	noncoding (27/87 nt)	cyaR →	small regulatory RNA CyaR
374	2	13	Pop2_Clone13	773280	C→G	A80G (GCC→GGC)	cydB →	cytochrome bd-I ubiquinol oxidase subunit II
374	2	13	Pop2_Clone13	927990	Δ1 bp	coding (1206/1722 nt)	cydC ←	glutathione/L-cysteine ABC exporter subunit CydC
374	2	13	Pop2_Clone13	928641	(T)5→4	coding (555/1722 nt)	cydC ←	glutathione/L-cysteine ABC exporter subunit CydC
374	2	13	Pop2_Clone13	929677	C→T	G429E (GGG→GAG)	cydD ←	glutathione/L-cysteine ABC exporter subunit CydD
374	2	13	Pop2_Clone13	450449	C→A	A65S (GCG→TCG)	cyoB ←	cytochrome bo3 ubiquinol oxidase subunit 1
374	2	13	Pop2_Clone13	2889334	Δ1 bp	coding (766/1713 nt)	cysI ←	sulfite reductase, hemoprotein subunit
374	2	13	Pop2_Clone13	2891981	Δ1 bp	intergenic (-83/-233)	cysJ ← / → queD	sulfite reductase, flavoprotein subunit/6-carboxy-5,6,7,8-tetrahydropterin synthase
374	2	13	Pop2_Clone13	2538960	G→A	G208G (GGC→GGT)	cysM ←	cysteine synthase B
374	2	13	Pop2_Clone13	2539436	C→T	V50I (GTC→ATC)	cysM ←	cysteine synthase B
374	2	13	Pop2_Clone13	2541799	C→T	Q238Q (CAG→CAA)	cysU ←	sulfate/thiosulfate ABC transporter inner membrane subunit CysU
374	2	13	Pop2_Clone13	663120	(T)6→5	coding (844/1212 nt)	dacA ←	D-alanyl-D-alanine carboxypeptidase DacA
374	2	13	Pop2_Clone13	881408	A→G	N228D (AAT→GAT)	dacC →	D-alanyl-D-alanine carboxypeptidase DacC
374	2	13	Pop2_Clone13	2081860	Δ1 bp	coding (688/1167 nt)	dacD ←	D-alanyl-D-alanine carboxypeptidase DacD
374	2	13	Pop2_Clone13	1240077	A→G	intergenic (+128/-183)	dadX → / → ymgM	alanine racemase 2/protein YmgM
374	2	13	Pop2_Clone13	2591846	T→C	N80N (AAT→AAC)	dapE →	succinyl-diaminopimelate desuccinylase
374	2	13	Pop2_Clone13	4366105	(T)5→4	coding (669/1302 nt)	dcuA ←	C4-dicarboxylate transporter DcuA
374	2	13	Pop2_Clone13	656097	G→A	intergenic (-129/-460)	dcuC ← / → pagP	anaerobic C4-dicarboxylate transporter DcuC/Lipid IVA palmitoyltransferase
374	2	13	Pop2_Clone13	4349837	A→G	D66D (GAT→GAC)	dcuR ←	DNA-binding transcriptional activator DcuR
374	2	13	Pop2_Clone13	400389	C→T	G179R (GGG→AGG)	ddlA ←	D-alanine--D-alanine ligase A
374	2	13	Pop2_Clone13	1561460	+T	coding (1022/1551 nt)	ddpA ←	putative D,D-dipeptide ABC transporter periplasmic binding protein
374	2	13	Pop2_Clone13	3306405	T→C	M486V (ATG→GTG)	deaD ←	ATP-dependent RNA helicase DeaD
374	2	13	Pop2_Clone13	2143737	A→G	I158V (ATA→GTA)	dgcE →	putative diguanylate cyclase DgcE
374	2	13	Pop2_Clone13	2145242	T→C	I659I (ATT→ATC)	dgcE →	putative diguanylate cyclase DgcE
374	2	13	Pop2_Clone13	1872774	T→C	L245P (CTG→CCG)	dgcJ →	putative diguanylate cyclase DgcJ
374	2	13	Pop2_Clone13	2027978	(T)6→7	coding (40/1695 nt)	dgcQ ←	putative diguanylate cyclase DgcQ
374	2	13	Pop2_Clone13	1248863	C→T	L84L (TTG→TTA)	dhaM ←	dihydroxyacetone kinase subunit M
374	2	13	Pop2_Clone13	1649713	Δ1 bp	coding (105/189 nt)	dicB →	Qin prophage; cell division inhibition protein DicB
374	2	13	Pop2_Clone13	941022	(A)5→4	coding (64/2445 nt)	dmsA →	dimethyl sulfoxide reductase subunit A
374	2	13	Pop2_Clone13	12910	A→G	I250V (ATT→GTT)	dnaK →	chaperone protein DnaK
374	2	13	Pop2_Clone13	236394	G→A	E110K (GAG→AAG)	dnaQ →	DNA polymerase III subunit epsilon
374	2	13	Pop2_Clone13	3708194	(A)7→8	intergenic (-489/+422)	dppA ← / ← proK	dipeptide ABC transporter periplasmic binding protein/tRNA-Pro
374	2	13	Pop2_Clone13	4043600	T→C	I61I (ATT→ATC)	dsbA →	thiol:disulfide oxidoreductase DsbA
374	2	13	Pop2_Clone13	4044152	C→T	intergenic (+108/-47)	dsbA → / → yihF	thiol:disulfide oxidoreductase DsbA/uncharacterized protein YihF
374	2	13	Pop2_Clone13	4364246	+T	coding (797/1698 nt)	dsbD ←	protein disulfide oxidoreductase - DsbDreduced
374	2	13	Pop2_Clone13	2477680	C→T	intergenic (-51/-167)	dsdC ← / → dsdX	DNA-binding transcriptional dual regulator DsdC/D-serine transporter
374	2	13	Pop2_Clone13	2478788	C→T	A314A (GCC→GCT)	dsdX →	D-serine transporter
374	2	13	Pop2_Clone13	1713361	C→T	A198V (GCC→GTC)	dtpA →	dipeptide/tripeptide:H(+) symporter DtpA
374	2	13	Pop2_Clone13	3223952	G→A	S440S (TCG→TCA)	ebgA →	evolved beta-D-galactosidase subunit alpha
374	2	13	Pop2_Clone13	311078	C→T	G87R (GGG→AGG)	ecpR ←	DNA-binding transcriptional dual regulator MatA
374	2	13	Pop2_Clone13	311480	(T)8→7	intergenic (-144/-632)	ecpR ← / → ykgL	DNA-binding transcriptional dual regulator MatA/uncharacterized protein YkgL
374	2	13	Pop2_Clone13	311543	(A)5→6	intergenic (-207/-569)	ecpR ← / → ykgL	DNA-binding transcriptional dual regulator MatA/uncharacterized protein YkgL
374	2	13	Pop2_Clone13	610008	(A)5→4	coding (72/621 nt)	entD ←	phosphopantetheinyl transferase EntD
374	2	13	Pop2_Clone13	4334123	C→T	E490K (GAG→AAG)	eptA ←	phosphoethanolamine transferase EptA
374	2	13	Pop2_Clone13	4148897	C→T	V457I (GTT→ATT)	eptC ←	phosphoethanolamine transferase EptC
374	2	13	Pop2_Clone13	1640889	Δ1 bp	intergenic (-304/+450)	essQ ← / ← cspB	Qin prophage; putative S lysis protein/Qin prophage; cold shock-like protein CspB
374	2	13	Pop2_Clone13	2557903	G→A	G259G (GGC→GGT)	eutB ←	ethanolamine ammonia-lyase subunit alpha
374	2	13	Pop2_Clone13	2571487	C→A	D89Y (GAT→TAT)	eutE ←	putative aldehyde dehydrogenase, ethanolamine utilization protein
374	2	13	Pop2_Clone13	2554527	G→A	A219V (GCC→GTC)	eutR ←	putative AraC-type transcriptional regulator EutR
374	2	13	Pop2_Clone13	2554913	Δ1 bp	coding (270/1053 nt)	eutR ←	putative AraC-type transcriptional regulator EutR
374	2	13	Pop2_Clone13	2574042	(T)6→7	coding (264/804 nt)	eutT ←	putative ethanolamine utilization cobalamin adenosyltransferase
374	2	13	Pop2_Clone13	1350491	A→G	R183R (CGT→CGC)	fabI ←	enoyl-[acyl-carrier-protein] reductase
374	2	13	Pop2_Clone13	242220	C→T	G362S (GGC→AGC)	fadE ←	acyl-CoA dehydrogenase
374	2	13	Pop2_Clone13	3231720	(A)6→5	coding (56/2019 nt)	fadH →	2,4-dienoyl-CoA reductase
374	2	13	Pop2_Clone13	2458608	Δ1 bp	coding (552/2145 nt)	fadJ ←	3-hydroxyacyl-CoA dehydrogenase FadJ
374	2	13	Pop2_Clone13	2462888	(C)9→7	intergenic (+242/-123)	fadL → / → yfdF	long-chain fatty acid outer membrane channel/bacteriophage T2 receptor/protein YfdF
374	2	13	Pop2_Clone13	1235318	G→A	V127V (GTG→GTA)	fadR →	DNA-binding transcriptional dual regulator FadR
374	2	13	Pop2_Clone13	4297358	C→T	S670N (AGC→AAC)	fdhF ←	formate dehydrogenase H
374	2	13	Pop2_Clone13	546703	(A)6→7	coding (24/1668 nt)	fdrA →	putative acyl-CoA synthetase FdrA
374	2	13	Pop2_Clone13	4512186	G→A	R77C (CGC→TGC)	fecD ←	ferric citrate ABC transporter membrane subunit FecD
374	2	13	Pop2_Clone13	613867	G→A	A377A (GCG→GCA)	fes →	enterochelin esterase
374	2	13	Pop2_Clone13	2746663	G→A	A378V (GCC→GTC)	ffh ←	signal recognition particle protein component
374	2	13	Pop2_Clone13	167839	C→T	T119I (ACC→ATC)	fhuA →	ferrichrome outer membrane transporter/phage receptor
374	2	13	Pop2_Clone13	170526	Δ1 bp	coding (749/798 nt)	fhuC →	iron(III) hydroxamate ABC transporter ATP binding subunit
374	2	13	Pop2_Clone13	1159916	+T	coding (1636/2190 nt)	fhuE ←	ferric coprogen/ferric rhodotorulic acid outer membrane transporter
374	2	13	Pop2_Clone13	3490877	G→A	A196V (GCC→GTC)	fic ←	putative adenosine monophosphate--protein transferase Fic
374	2	13	Pop2_Clone13	3491190	+A	coding (274/603 nt)	fic ←	putative adenosine monophosphate--protein transferase Fic
374	2	13	Pop2_Clone13	4429748	T→A	intergenic (+193/-116)	fklB → / → cycA	FKBP-type peptidyl-prolyl cis-trans isomerase FklB/serine/alanine/glycine/cycloserine:H(+)symporter
374	2	13	Pop2_Clone13	3476615	(T)6→5	coding (805/813 nt)	fkpA ←	peptidyl-prolyl cis-trans isomerase FkpA
374	2	13	Pop2_Clone13	3477347	C→T	A25T (GCT→ACT)	fkpA ←	peptidyl-prolyl cis-trans isomerase FkpA
374	2	13	Pop2_Clone13	1133003	A→G	M144V (ATG→GTG)	flgE →	flagellar hook protein FlgE
374	2	13	Pop2_Clone13	1963950	Δ1 bp	coding (1101/2079 nt)	flhA ←	flagellar biosynthesis protein FlhA
374	2	13	Pop2_Clone13	1977603	T→C	Q81R (CAG→CGG)	flhC ←	DNA-binding transcriptional dual regulator FlhC
374	2	13	Pop2_Clone13	2020953	Δ1 bp	coding (867/1005 nt)	fliM →	flagellar motor switch protein FliM
374	2	13	Pop2_Clone13	2005550	A→G	Q83R (CAA→CGA)	fliS →	flagellar biosynthesis protein FliS
374	2	13	Pop2_Clone13	2072990	C→T	G484G (GGC→GGT)	flu →	CP4-44 prophage; self recognizing antigen 43 (Ag43) autotransporter
374	2	13	Pop2_Clone13	2073087	G→A	G517S (GGC→AGC)	flu →	CP4-44 prophage; self recognizing antigen 43 (Ag43) autotransporter
374	2	13	Pop2_Clone13	4380273	A→G	L82P (CTG→CCG)	frdB ←	fumarate reductase iron-sulfur protein
374	2	13	Pop2_Clone13	380022	(G)10→9	intergenic (-141/+47)	frmR ← / ← yaiO	DNA-binding transcriptional repressor FrmR/outer membrane protein YaiO
374	2	13	Pop2_Clone13	2259779	Δ1 bp	coding (1632/1692 nt)	fruA ←	fructose-specific PTS multiphosphoryl transfer protein FruA
374	2	13	Pop2_Clone13	2263677	(T)6→7	intergenic (-182/-186)	fruB ← / → setB	fructose-specific PTS multiphosphoryl transfer protein FruB/sugar exporter SetB
374	2	13	Pop2_Clone13	4090356	C→T	V190V (GTG→GTA)	frvX ←	peptidase M42 family protein
374	2	13	Pop2_Clone13	4143605	A→G	N359S (AAT→AGT)	frwC →	putative PTS enzyme IIC component FrwC
374	2	13	Pop2_Clone13	2503222	G→A	Q422* (CAA→TAA)	fryA ←	putative PTS multiphosphoryl transfer protein FryA
374	2	13	Pop2_Clone13	1987128	(C)5→4	coding (204/504 nt)	ftnB →	putative ferritin-like protein
374	2	13	Pop2_Clone13	935063	C→T	L614L (CTG→TTG)	ftsK →	cell division DNA translocase FtsK
374	2	13	Pop2_Clone13	105709	C→T	F135F (TTC→TTT)	ftsZ →	cell division protein FtsZ
374	2	13	Pop2_Clone13	2938554	G→A	G363R (GGG→AGG)	fucK →	L-fuculokinase
374	2	13	Pop2_Clone13	3472261	G→A	I418I (ATC→ATT)	fusA ←	elongation factor G
374	2	13	Pop2_Clone13	3473518	T→C	intergenic (-4/+24)	fusA ← / ← rpsG	elongation factor G/30S ribosomal subunit protein S7
374	2	13	Pop2_Clone13	1862831	G→A	A21T (GCT→ACT)	gapA →	glyceraldehyde-3-phosphate dehydrogenase A
374	2	13	Pop2_Clone13	3274578	C→A	W110C (TGG→TGT)	garP ←	galactarate/glucarate/glycerate transporter GarP
374	2	13	Pop2_Clone13	3274720	C→T	G63D (GGC→GAC)	garP ←	galactarate/glucarate/glycerate transporter GarP
374	2	13	Pop2_Clone13	2176533	Δ1 bp	coding (672/855 nt)	gatY ←	tagatose-1,6-bisphosphate aldolase 2 subunit GatY
374	2	13	Pop2_Clone13	139332	C→T	A632T (GCC→ACC)	gcd ←	quinoprotein glucose dehydrogenase
374	2	13	Pop2_Clone13	3027708	Δ1 bp	coding (588/1368 nt)	ghxQ →	guanine/hypoxanthine transporter GhxQ
374	2	13	Pop2_Clone13	3566663	T→C	A457A (GCA→GCG)	glgA ←	glycogen synthase
374	2	13	Pop2_Clone13	3567963	C→T	G24E (GGG→GAG)	glgA ←	glycogen synthase
374	2	13	Pop2_Clone13	4057314	A→G	Y241H (TAT→CAT)	glnA ←	glutamine synthetase
374	2	13	Pop2_Clone13	4056305	A→T	I12N (ATC→AAC)	glnL ←	sensory histidine kinase NtrB
374	2	13	Pop2_Clone13	847062	+T	coding (58/660 nt)	glnP ←	L-glutamine ABC transporter membrane subunit
374	2	13	Pop2_Clone13	234139	(A)7→6	coding (644/756 nt)	gloB ←	hydroxyacylglutathione hydrolase GloB
374	2	13	Pop2_Clone13	2354766	A→G	T168A (ACC→GCC)	glpB →	anaerobic glycerol-3-phosphate dehydrogenase subunit B
374	2	13	Pop2_Clone13	3562594	(A)6→5	coding (582/1506 nt)	glpD →	aerobic glycerol 3-phosphate dehydrogenase
374	2	13	Pop2_Clone13	3563208	C→T	A399V (GCC→GTC)	glpD →	aerobic glycerol 3-phosphate dehydrogenase
374	2	13	Pop2_Clone13	4118050	T→C	E14G (GAA→GGA)	glpF ←	glycerol facilitator
374	2	13	Pop2_Clone13	4117089	C→T	W45* (TGG→TAG)	glpK ←	glycerol kinase
374	2	13	Pop2_Clone13	3560570	T→C	pseudogene (36/758 nt)	glpR ←	DNA-binding transcriptional repressor GlpR
374	2	13	Pop2_Clone13	2351210	Δ1 bp	coding (1165/1359 nt)	glpT ←	sn-glycerol 3-phosphate:phosphate antiporter
374	2	13	Pop2_Clone13	3355503	C→T	T260I (ACA→ATA)	gltB →	glutamate synthase subunit GltB
374	2	13	Pop2_Clone13	3828509	(T)7→6	coding (157/1206 nt)	gltS ←	glutamate:sodium symporter
374	2	13	Pop2_Clone13	3786425	G→T	S389I (AGC→ATC)	gpmM →	2,3-bisphosphoglycerate-independent phosphoglycerate mutase
374	2	13	Pop2_Clone13	3964166	C→T	V22I (GTT→ATT)	gpp ←	guanosine-5'-triphosphate,3'-diphosphate phosphatase
374	2	13	Pop2_Clone13	3536906	(A)6→5	coding (95/477 nt)	greB →	transcription elongation factor GreB
374	2	13	Pop2_Clone13	4370888	C→T	F67F (TTC→TTT)	groS →	cochaperonin GroES
374	2	13	Pop2_Clone13	3138435	A→G	Y30H (TAC→CAC)	gss ←	fused glutathionylspermidine amidase/glutathionylspermidine synthetase
374	2	13	Pop2_Clone13	2919673	Δ1 bp	coding (1074/1341 nt)	gudX ←	glucarate dehydratase-related protein
374	2	13	Pop2_Clone13	3878920	T→C	L400L (TTA→TTG)	gyrB ←	DNA gyrase subunit B
374	2	13	Pop2_Clone13	2667026	G→A	A274V (GCG→GTG)	hcaT ←	putative 3-phenylpropionate transporter
374	2	13	Pop2_Clone13	2667531	(A)5→4	coding (316/1140 nt)	hcaT ←	putative 3-phenylpropionate transporter
374	2	13	Pop2_Clone13	912650	C→T	D389N (GAT→AAT)	hcp ←	protein S-nitrosylase
374	2	13	Pop2_Clone13	913430	G→A	Q129* (CAA→TAA)	hcp ←	protein S-nitrosylase
374	2	13	Pop2_Clone13	913891	(T)5→4	intergenic (-77/+67)	hcp ← / ← lysO	protein S-nitrosylase/L-lysine exporter
374	2	13	Pop2_Clone13	632493	C→T	A329T (GCC→ACC)	hcxA ←	hydroxycarboxylate dehydrogenase A
374	2	13	Pop2_Clone13	633304	T→C	G58G (GGA→GGG)	hcxA ←	hydroxycarboxylate dehydrogenase A
374	2	13	Pop2_Clone13	837376	G→A	A342A (GCG→GCA)	hcxB →	hydroxycarboxylate dehydrogenase B
374	2	13	Pop2_Clone13	3656809	G→T	intergenic (-69/-186)	hdeA ← / → hdeD	HdeA monomer, chaperone active form/acid-resistance membrane protein
374	2	13	Pop2_Clone13	3990817	G→C	intergenic (-51/-336)	hemC ← / → cyaA	hydroxymethylbilane synthase/adenylate cyclase
374	2	13	Pop2_Clone13	4401963	T→C	intergenic (+11/-75)	hflX → / → hflK	ribosome rescue factor HflX/regulator of FtsH protease
374	2	13	Pop2_Clone13	2425539	Δ1 bp	coding (378/687 nt)	hisQ ←	lysine/arginine/ornithine ABC transporter/histidine ABC transporter, membrane subunit HisQ
374	2	13	Pop2_Clone13	115407	Δ1 bp	coding (318/1203 nt)	hofC ←	inner membrane protein HofC
374	2	13	Pop2_Clone13	670754	G→A	G284G (GGC→GGT)	holA ←	DNA polymerase III subunit delta
374	2	13	Pop2_Clone13	671581	G→A	L9F (CTC→TTC)	holA ←	DNA polymerase III subunit delta
374	2	13	Pop2_Clone13	4581309	C→T	G52S (GGC→AGC)	hsdS ←	type I restriction enzyme EcoKI specificity protein
374	2	13	Pop2_Clone13	3530066	T→C	I98T (ATT→ACT)	hslO →	molecular chaperone Hsp33
374	2	13	Pop2_Clone13	1912354	C→T	E75K (GAA→AAA)	htpX ←	zinc dependent endoprotease
374	2	13	Pop2_Clone13	1912757	C→T	intergenic (-181/+11)	htpX ← / ← prc	zinc dependent endoprotease/tail-specific protease
374	2	13	Pop2_Clone13	4200550	G→C	K90N (AAG→AAC)	hupA →	DNA-binding protein HU-alpha
374	2	13	Pop2_Clone13	461731	C→T	intergenic (+8/-184)	hupB → / → ppiD	DNA-binding protein HU-beta/periplasmic folding chaperone
374	2	13	Pop2_Clone13	461832	(C)5→4	intergenic (+109/-83)	hupB → / → ppiD	DNA-binding protein HU-beta/periplasmic folding chaperone
374	2	13	Pop2_Clone13	3141432	G→A	Q520* (CAG→TAG)	hybC ←	hydrogenase 2 large subunit
374	2	13	Pop2_Clone13	2605236	(T)6→7	coding (426/1440 nt)	hyfD →	hydrogenase 4 component D
374	2	13	Pop2_Clone13	2610405	G→A	C81Y (TGT→TAT)	hyfH →	hydrogenase 4 component H
374	2	13	Pop2_Clone13	4558351	C→T	intergenic (-62/+3)	hypT ← / ← iadA	DNA-binding transcriptional dual regulator HypT/isoaspartyl dipeptidase
374	2	13	Pop2_Clone13	867011	G→A	L148L (TTG→TTA)	iaaA →	isoaspartyl dipeptidase proenzyme
374	2	13	Pop2_Clone13	4493709	T→C	K233R (AAA→AGA)	idnD ←	L-idonate 5-dehydrogenase
374	2	13	Pop2_Clone13	3957198	C→T	W208* (TGG→TAG)	ilvY ←	DNA-binding transcriptional dual regulator IlvY
374	2	13	Pop2_Clone13	4518657	C→T	T44I (ACT→ATT)	insA-7 →	KpLE2 phage-like element; IS1 repressor protein InsA
374	2	13	Pop2_Clone13	4502993	C→T	A147T (GCA→ACA)	insG ←	KpLE2 phage-like element; IS4 putative transposase
374	2	13	Pop2_Clone13	689114	C→T	intergenic (-101/+229)	insH-3 ← / ← lnt	IS5 transposase and trans-activator/apolipoprotein N-acyltransferase
374	2	13	Pop2_Clone13	271333	(A)6→5	coding (731/1152 nt)	insI-1 →	IS30 transposase
374	2	13	Pop2_Clone13	4507317	+A	pseudogene (121/255 nt)	insO →	KpLE2 phage-like element; IS911B regulator fragment
374	2	13	Pop2_Clone13	4498193	(C)5→4	intergenic (+253/-79)	intB → / → insC-6	KpLE2 phage-like element; putative integrase/KpLE2 phage-like element; IS2 insertion element repressor InsA
374	2	13	Pop2_Clone13	296895	C→T	A68T (GCA→ACA)	intF ←	CP4-6 prophage; putative phage integrase
374	2	13	Pop2_Clone13	2466560	C→T	Q6* (CAG→TAG)	intS →	CPS-53 (KpLE1) prophage; prophage CPS-53 integrase
374	2	13	Pop2_Clone13	2466971	G→A	E143K (GAA→AAA)	intS →	CPS-53 (KpLE1) prophage; prophage CPS-53 integrase
374	2	13	Pop2_Clone13	2660194	(C)5→4	coding (96/387 nt)	iscU ←	scaffold protein for iron-sulfur cluster assembly
374	2	13	Pop2_Clone13	2640842	G→A	T321T (ACC→ACT)	ispG ←	(E)-4-hydroxy-3-methylbut-2-enyl-diphosphate synthase (flavodoxin)
374	2	13	Pop2_Clone13	4134411	C→T	L193L (CTG→TTG)	katG →	hydroperoxidase I
374	2	13	Pop2_Clone13	1909773	G→A	H109H (CAC→CAT)	kdgR ←	DNA-binding transcriptional repressor KdgR
374	2	13	Pop2_Clone13	727106	Δ1 bp	coding (1627/1674 nt)	kdpA ←	K(+) transporting P-type ATPase subunit KdpA
374	2	13	Pop2_Clone13	721834	C→T	G861S (GGC→AGC)	kdpD ←	sensory histidine kinase KdpD
374	2	13	Pop2_Clone13	49579	G→A	G604D (GGT→GAT)	kefC →	K(+) : H(+) antiporter KefC
374	2	13	Pop2_Clone13	1340822	A→G	I89V (ATT→GTT)	lapB →	lipopolysaccharide assembly protein B
374	2	13	Pop2_Clone13	1242713	G→A	T123I (ACC→ATC)	ldcA ←	murein L,D-carboxypeptidase
374	2	13	Pop2_Clone13	1170338	(A)6→7	coding (37/963 nt)	ldtC ←	L,D-transpeptidase YcfS
374	2	13	Pop2_Clone13	982186	C→T	N380N (AAC→AAT)	ldtD →	L,D-transpeptidase LdtD
374	2	13	Pop2_Clone13	81730	C→T	G77S (GGC→AGC)	leuB ←	3-isopropylmalate dehydrogenase
374	2	13	Pop2_Clone13	4606330	(G)8→7	noncoding (72/87 nt)	leuQ ←	tRNA-Leu
374	2	13	Pop2_Clone13	249944	A→G	pseudogene (127/1713 nt)	lfhA ←	flagellar system protein, promoterless fragment
374	2	13	Pop2_Clone13	2790035	G→A	M18I (ATG→ATA)	lhgO →	L-2-hydroxyglutarate oxidase
374	2	13	Pop2_Clone13	1732025	T→C	I980T (ATC→ACC)	lhr →	putative ATP-dependent helicase Lhr
374	2	13	Pop2_Clone13	3595786	C→T	A206A (GCG→GCA)	livH ←	branched chain amino acid/phenylalanine ABC transporter membrane subunit LivH
374	2	13	Pop2_Clone13	3779174	C→T	L41F (CTC→TTC)	lldR →	DNA-binding transcriptional dual regulator LldR
374	2	13	Pop2_Clone13	1429037	(T)6→7	intergenic (+53/-12)	lomR → / → stfR	Rac prophage; protein LomR_1/Rac prophage; putative membrane protein
374	2	13	Pop2_Clone13	107553	(T)9→8	intergenic (+79/-152)	lpxC → / → secM	UDP-3-O-acyl-N-acetylglucosamine deacetylase/SecA translation regulator
374	2	13	Pop2_Clone13	1939475	C→T	C240Y (TGC→TAC)	lpxM ←	myristoyl-acyl carrier protein-dependent acyltransferase
374	2	13	Pop2_Clone13	2496790	G→A	intergenic (+225/-131)	lpxP → / → ypdK	palmitoleoyl acyltransferase/putative membrane protein YpdK
374	2	13	Pop2_Clone13	1604753	C→T	A236V (GCA→GTA)	lsrD →	Autoinducer-2 ABC transporter membrane subunit LsrD
374	2	13	Pop2_Clone13	2814356	G→A	Y126Y (TAC→TAT)	luxS ←	S-ribosylhomocysteine lyase
374	2	13	Pop2_Clone13	2978018	G→A	H294H (CAC→CAT)	lysA ←	diaminopimelate decarboxylase
374	2	13	Pop2_Clone13	3034527	G→A	G216G (GGC→GGT)	lysS ←	lysine--tRNA ligase, constitutive
374	2	13	Pop2_Clone13	1554490	Δ1 bp	coding (1180/1698 nt)	maeA ←	malate dehydrogenase, NAD-requiring
374	2	13	Pop2_Clone13	1555706	(G)6→5	intergenic (-37/+120)	maeA ← / ← sra	malate dehydrogenase, NAD-requiring/30S ribosomal subunit protein S22
374	2	13	Pop2_Clone13	4245469	T→C	E317E (GAA→GAG)	malE ←	maltose ABC transporter periplasmic binding protein
374	2	13	Pop2_Clone13	4245173	G→A	intergenic (-98/+56)	malF ← / ← malE	maltose ABC transporter membrane subunit MalF/maltose ABC transporter periplasmic binding protein
374	2	13	Pop2_Clone13	1698577	(C)5→4	coding (604/1029 nt)	malI ←	DNA-binding transcriptional repressor MalI
374	2	13	Pop2_Clone13	4247104	(A)7→8	coding (321/1116 nt)	malK →	maltose ABC transporter ATP binding subunit
374	2	13	Pop2_Clone13	3552050	G→A	Q142* (CAA→TAA)	malP ←	maltodextrin phosphorylase
374	2	13	Pop2_Clone13	1700217	G→A	R288H (CGT→CAT)	malX →	PTS enzyme IIBC component MalX
374	2	13	Pop2_Clone13	1689478	G→A	L301L (TTG→TTA)	manA →	mannose-6-phosphate isomerase
374	2	13	Pop2_Clone13	2911143	T→A	N66I (AAC→ATC)	mazE ←	antitoxin of the MazF-MazE toxin-antitoxin system MazE
374	2	13	Pop2_Clone13	2910115	C→T	E191K (GAG→AAG)	mazG ←	nucleoside triphosphate pyrophosphohydrolase
374	2	13	Pop2_Clone13	1211229	(A)5→4	intergenic (+50/-184)	mcrA → / → icdC	e14 prophage; 5-methylcytosine-specific restriction enzyme McrA/protein IcdC
374	2	13	Pop2_Clone13	3172574	C→T	H15H (CAC→CAT)	mdaB →	NADPH:quinone oxidoreductase MdaB
374	2	13	Pop2_Clone13	884240	C→T	R190* (CGA→TGA)	mdfA →	multidrug efflux pump MdfA/Na(+):H(+) antiporter/K(+):H(+) antiporter
374	2	13	Pop2_Clone13	884770	A→G	E366E (GAA→GAG)	mdfA →	multidrug efflux pump MdfA/Na(+):H(+) antiporter/K(+):H(+) antiporter
374	2	13	Pop2_Clone13	472313	C→T	Q560* (CAA→TAA)	mdlB →	ABC transporter family protein MdlB
374	2	13	Pop2_Clone13	1125056	C→T	A91T (GCC→ACC)	mdtH ←	multidrug efflux pump MdtH
374	2	13	Pop2_Clone13	4342466	G→A	D186N (GAC→AAC)	melA →	alpha-galactosidase
374	2	13	Pop2_Clone13	4343205	C→T	A432V (GCT→GTT)	melA →	alpha-galactosidase
374	2	13	Pop2_Clone13	4340842	C→T	A263T (GCC→ACC)	melR ←	DNA-binding transcriptional dual regulator MelR
374	2	13	Pop2_Clone13	2378777	(C)6→5	coding (483/1671 nt)	menD ←	2-succinyl-5-enolpyruvyl-6-hydroxy-3- cyclohexene-1-carboxylate synthase
374	2	13	Pop2_Clone13	2377258	T→C	H112R (CAT→CGT)	menH ←	2-succinyl-6-hydroxy-2, 4-cyclohexadiene-1-carboxylate synthase
374	2	13	Pop2_Clone13	2445946	C→T	D147N (GAC→AAC)	mepA ←	peptidoglycan DD-endopeptidase/peptidoglycan LD-endopeptidase
374	2	13	Pop2_Clone13	4223908	C→T	I27I (ATC→ATT)	metH →	cobalamin-dependent methionine synthase
374	2	13	Pop2_Clone13	4132471	(T)6→5	intergenic (+204/-145)	metL → / → metF	fused aspartate kinase/homoserine dehydrogenase 2/5,10-methylenetetrahydrofolate reductase
374	2	13	Pop2_Clone13	3318516	A→G	intergenic (-227/-121)	metY ← / → argG	tRNA-Met/argininosuccinate synthetase
374	2	13	Pop2_Clone13	1172142	G→A	A608V (GCC→GTC)	mfd ←	transcription-repair coupling factor
374	2	13	Pop2_Clone13	2239687	C→T	G221D (GGC→GAC)	mglB ←	D-galactose/methyl-galactoside ABC transporter periplasmic binding protein
374	2	13	Pop2_Clone13	2237026	G→A	A243V (GCC→GTC)	mglC ←	D-galactose/methyl-galactoside ABC transporter membrane subunit
374	2	13	Pop2_Clone13	1026812	(C)6→5	coding (204/459 nt)	mgsA ←	methylglyoxal synthase
374	2	13	Pop2_Clone13	370804	Δ1 bp	coding (528/945 nt)	mhpB →	3-carboxyethylcatechol 2,3-dioxygenase
374	2	13	Pop2_Clone13	2313113	T→C	noncoding (30/93 nt)	micF →	small regulatory RNA MicF
374	2	13	Pop2_Clone13	2464543	G→A	S155S (AGC→AGT)	mlaA ←	intermembrane phospholipid transport system - outer membrane lipoprotein MlaA
374	2	13	Pop2_Clone13	3337307	C→T	A195A (GCG→GCA)	mlaC ←	intermembrane phospholipid transport system - periplasmic binding protein
374	2	13	Pop2_Clone13	2946705	(C)5→4	coding (474/1098 nt)	mltA ←	membrane-bound lytic murein transglycosylase A
374	2	13	Pop2_Clone13	766519	C→T	S179F (TCT→TTT)	mngA →	2-O-alpha-mannosyl-D-glycerate specific PTS enzyme II
374	2	13	Pop2_Clone13	819067	(T)7→8	coding (20/246 nt)	moaD →	molybdopterin synthase sulfur carrier subunit
374	2	13	Pop2_Clone13	3015219	G→A	W20* (TGG→TGA)	mocA →	molybdenum cofactor cytidylyltransferase
374	2	13	Pop2_Clone13	3015996	(C)5→4	intergenic (+258/-64)	mocA → / → ygfK	molybdenum cofactor cytidylyltransferase/putative oxidoreductase, Fe-S subunit
374	2	13	Pop2_Clone13	865166	Δ1 bp	coding (1199/1236 nt)	moeA ←	molybdopterin molybdotransferase
374	2	13	Pop2_Clone13	3168551	(C)5→4	intergenic (-7/+198)	mqsR ← / ← ygiV	mRNA interferase/toxin of the MqsR-MqsA toxin-antitoxin system/DNA-binding transcriptional repressor YgiV
374	2	13	Pop2_Clone13	90068	G→A	E145E (GAG→GAA)	mraZ →	DNA-binding transcriptional repressor MraZ
374	2	13	Pop2_Clone13	666904	G→A	R438R (CGC→CGT)	mrdA ←	peptidoglycan DD-transpeptidase MrdA
374	2	13	Pop2_Clone13	2193968	T→C	K67K (AAA→AAG)	mrp ←	P-loop NTPase family protein
374	2	13	Pop2_Clone13	488308	(A)6→5	coding (1773/3363 nt)	mscK →	potassium dependent, small conductance mechanosensitive channel
374	2	13	Pop2_Clone13	1862347	T→C	E28G (GAG→GGG)	msrB ←	methionine sulfoxide reductase B
374	2	13	Pop2_Clone13	3773041	(G)6→5	coding (761/1914 nt)	mtlA →	mannitol-specific PTS enzyme IICBA component
374	2	13	Pop2_Clone13	93429	C→T	S88S (AGC→AGT)	murE →	UDP-N-acetylmuramoyl-L-alanyl-D-glutamate--2, 6-diaminopimelate ligase
374	2	13	Pop2_Clone13	2970248	C→T	A196V (GCC→GTC)	mutH →	DNA mismatch repair protein MutH
374	2	13	Pop2_Clone13	2857991	C→A	T300K (ACG→AAG)	mutS →	DNA mismatch repair protein MutS
374	2	13	Pop2_Clone13	2711285	Δ1 bp	coding (866/1623 nt)	nadB →	L-aspartate oxidase
374	2	13	Pop2_Clone13	3373147	Δ1 bp	coding (430/894 nt)	nanA ←	N-acetylneuraminate lyase
374	2	13	Pop2_Clone13	4539583	(T)7→8	intergenic (-82/-1374)	nanC ← / → fimB	N-acetylneuraminic acid outer membrane channel/regulator for fimA
374	2	13	Pop2_Clone13	4540565	C→T	intergenic (-1064/-392)	nanC ← / → fimB	N-acetylneuraminic acid outer membrane channel/regulator for fimA
374	2	13	Pop2_Clone13	2301191	C→T	L521L (TTG→TTA)	napA ←	periplasmic nitrate reductase subunit NapA
374	2	13	Pop2_Clone13	1281462	G→T	T533T (ACG→ACT)	narG →	nitrate reductase A subunit alpha
374	2	13	Pop2_Clone13	1279419	T→C	intergenic (+71/-445)	narK → / → narG	nitrate:nitrite antiporter NarK/nitrate reductase A subunit alpha
374	2	13	Pop2_Clone13	1539083	+T	coding (3508/3741 nt)	narZ ←	nitrate reductase Z subunit alpha
374	2	13	Pop2_Clone13	1167542	G→A	intergenic (+153/-57)	ndh → / → ycfJ	NADH:quinone oxidoreductase II/PF05433 family protein YcfJ
374	2	13	Pop2_Clone13	2644971	(T)7→6	intergenic (-107/+42)	ndk ← / ← pbpC	nucleoside diphosphate kinase/peptidoglycan glycosyltransferase PbpC
374	2	13	Pop2_Clone13	1726663	C→T	S2L (TCA→TTA)	nemA →	N-ethylmaleimide reductase
374	2	13	Pop2_Clone13	3840796	(C)5→4	coding (944/1191 nt)	nepI ←	purine ribonucleoside exporter
374	2	13	Pop2_Clone13	3216481	(G)6→5	coding (11/765 nt)	nfeF ←	NADPH-dependent ferric chelate reductase
374	2	13	Pop2_Clone13	588579	G→A	G792G (GGC→GGT)	nfrA ←	bacteriophage N4 receptor, outer membrane protein
374	2	13	Pop2_Clone13	589030	T→C	E642G (GAA→GGA)	nfrA ←	bacteriophage N4 receptor, outer membrane protein
374	2	13	Pop2_Clone13	590251	T→A	D235V (GAC→GTC)	nfrA ←	bacteriophage N4 receptor, outer membrane protein
374	2	13	Pop2_Clone13	593197	C→T	intergenic (-19/+131)	nfrB ← / ← cusS	bacteriophage N4 receptor, inner membrane subunit/sensory histidine kinase CusS
374	2	13	Pop2_Clone13	1876289	Δ1 bp	coding (617/1182 nt)	nimT →	2-nitroimidazole exporter
374	2	13	Pop2_Clone13	3496284	+A	coding (2274/2544 nt)	nirB →	nitrite reductase catalytic subunit NirB
374	2	13	Pop2_Clone13	3840083	G→A	intergenic (-90/-132)	nlpA ← / → yicS	lipoprotein-28/uncharacterized protein YicS
374	2	13	Pop2_Clone13	3308916	(A)6→8	coding (9/885 nt)	nlpI ←	lipoprotein NlpI
374	2	13	Pop2_Clone13	577113	(T)6→7	intergenic (-288/-285)	nmpC ← / → essD	DLP12 prophage; putative outer membrane porin NmpC/DLP12 prophage; putative phage lysis protein
374	2	13	Pop2_Clone13	3348212	T→C	F83L (TTT→CTT)	npr →	phosphorelay protein Npr
374	2	13	Pop2_Clone13	2347153	T→C	intergenic (+3/-231)	nrdA → / → nrdB	ribonucleoside-diphosphate reductase 1 subunit alpha/ribonucleoside-diphosphate reductase 1 subunit beta
374	2	13	Pop2_Clone13	4461436	T→A	I409F (ATC→TTC)	nrdD ←	anaerobic ribonucleoside-triphosphate reductase
374	2	13	Pop2_Clone13	4461941	G→A	Y240Y (TAC→TAT)	nrdD ←	anaerobic ribonucleoside-triphosphate reductase
374	2	13	Pop2_Clone13	2801886	(T)6→7	coding (539/2145 nt)	nrdE →	ribonucleoside-diphosphate reductase 2 subunit alpha
374	2	13	Pop2_Clone13	4289555	A→G	Y104C (TAC→TGC)	nrfB →	periplasmic nitrite reductase penta-heme c-type cytochrome
374	2	13	Pop2_Clone13	4290075	A→G	K90E (AAG→GAG)	nrfC →	putative menaquinol-cytochrome c reductase 4Fe-4S subunit
374	2	13	Pop2_Clone13	4290492	C→T	A6V (GCA→GTA)	nrfD →	putative menaquinol-cytochrome c reductase subunit NrfD
374	2	13	Pop2_Clone13	4290612	Δ1 bp	coding (137/957 nt)	nrfD →	putative menaquinol-cytochrome c reductase subunit NrfD
374	2	13	Pop2_Clone13	4290738	A→G	Y88C (TAC→TGC)	nrfD →	putative menaquinol-cytochrome c reductase subunit NrfD
374	2	13	Pop2_Clone13	4291773	G→T	A88S (GCC→TCC)	nrfE →	putative cytochrome c-type biogenesis protein NrfE
374	2	13	Pop2_Clone13	3177540	G→A	T124I (ACC→ATC)	nudF ←	ADP-sugar pyrophosphatase
374	2	13	Pop2_Clone13	1896444	C→T	P92L (CCT→CTT)	nudL →	putative NUDIX hydrolase with low 3-phosphohydroxypyruvate phosphatase activity
374	2	13	Pop2_Clone13	1896535	T→C	D122D (GAT→GAC)	nudL →	putative NUDIX hydrolase with low 3-phosphohydroxypyruvate phosphatase activity
374	2	13	Pop2_Clone13	2401628	T→C	N142S (AAC→AGC)	nuoE ←	NADH:quinone oxidoreductase subunit E
374	2	13	Pop2_Clone13	2393301	A→G	G582G (GGT→GGC)	nuoL ←	NADH:quinone oxidoreductase subunit L
374	2	13	Pop2_Clone13	435359	G→A	E75K (GAA→AAA)	nusB →	transcription antitermination protein NusB
374	2	13	Pop2_Clone13	4177838	A→G	L32L (TTA→TTG)	nusG →	transcription termination factor NusG
374	2	13	Pop2_Clone13	4178304	(A)6→7	intergenic (+16/-143)	nusG → / → rplK	transcription termination factor NusG/50S ribosomal subunit protein L11
374	2	13	Pop2_Clone13	3331249	T→C	N169S (AAC→AGC)	obgE ←	GTPase ObgE
374	2	13	Pop2_Clone13	4599251	A→G	L64S (TTA→TCA)	opgB ←	phosphoglycerol transferase I
374	2	13	Pop2_Clone13	1109139	G→A	intergenic (-198/-196)	opgC ← / → opgG	protein required for succinyl modification of osmoregulated periplasmic glucans/osmoregulated periplasmic glucans (OPGs) biosynthesis protein G
374	2	13	Pop2_Clone13	1109795	C→T	A154V (GCC→GTC)	opgG →	osmoregulated periplasmic glucans (OPGs) biosynthesis protein G
374	2	13	Pop2_Clone13	1305208	C→T	A152V (GCG→GTG)	oppD →	murein tripeptide ABC transporter/oligopeptide ABC transporter ATP binding subunit OppD
374	2	13	Pop2_Clone13	1306492	G→A	A243A (GCG→GCA)	oppF →	murein tripeptide ABC transporter/oligopeptide ABC transporter ATP binding subunit OppF
374	2	13	Pop2_Clone13	4392109	C→T	A169V (GCG→GTG)	orn →	oligoribonuclease
374	2	13	Pop2_Clone13	1343371	T→C	intergenic (-43/+226)	osmB ← / ← yciT	osmotically-inducible lipoprotein OsmB/putative DNA-binding transcriptional regulator YciT
374	2	13	Pop2_Clone13	1556758	G→A	G45E (GGA→GAA)	osmC →	osmotically inducible peroxiredoxin
374	2	13	Pop2_Clone13	1458220	+T	coding (724/768 nt)	paaF →	putative 2,3-dehydroadipyl-CoA hydratase
374	2	13	Pop2_Clone13	1462866	(G)5→4	coding (742/1314 nt)	paaK →	phenylacetate-CoA ligase
374	2	13	Pop2_Clone13	779186	C→T	G40G (GGC→GGT)	pal →	peptidoglycan-associated outer membrane lipoprotein Pal
374	2	13	Pop2_Clone13	149455	C→T	M49I (ATG→ATA)	panB ←	3-methyl-2-oxobutanoate hydroxymethyltransferase
374	2	13	Pop2_Clone13	3408068	G→A	A154A (GCG→GCA)	panF →	pantothenate:Na(+) symporter
374	2	13	Pop2_Clone13	3163976	G→A	G666G (GGC→GGT)	parC ←	DNA topoisomerase IV subunit A
374	2	13	Pop2_Clone13	2517672	G→A	S54L (TCA→TTA)	pdeA ←	putative c-di-GMP phosphodiesterase PdeA
374	2	13	Pop2_Clone13	4275548	G→A	S26S (TCG→TCA)	pdeC →	c-di-GMP phosphodiesterase PdeC
374	2	13	Pop2_Clone13	3679399	(T)6→5	intergenic (-212/-20)	pdeH ← / → kdgK	c-di-GMP phosphodiesterase PdeH/2-dehydro-3-deoxygluconokinase
374	2	13	Pop2_Clone13	2437443	C→T	A137T (GCG→ACG)	pdxB ←	erythronate-4-phosphate dehydrogenase
374	2	13	Pop2_Clone13	4032374	A→G	H405R (CAC→CGC)	pepQ →	Xaa-Pro dipeptidase
374	2	13	Pop2_Clone13	1186355	Δ1 bp	coding (512/1227 nt)	pepT →	peptidase T
374	2	13	Pop2_Clone13	950713	A→G	V123A (GTA→GCA)	pflA ←	pyruvate formate-lyase activating enzyme
374	2	13	Pop2_Clone13	1091629	C→T	A221T (GCC→ACC)	pgaA ←	partially deacetylated poly-beta-1,6-N-acetyl-D-glucosamine outer membrane porin
374	2	13	Pop2_Clone13	799285	A→G	I234V (ATT→GTT)	pgl →	6-phosphogluconolactonase
374	2	13	Pop2_Clone13	4321356	G→T	T114N (ACC→AAC)	phnG ←	carbon-phosphorus lyase core complex subunit PhnG
374	2	13	Pop2_Clone13	418738	C→T	L284L (CTG→TTG)	phoR →	sensory histidine kinase PhoR
374	2	13	Pop2_Clone13	2086046	G→A	N339N (AAC→AAT)	plaP ←	putrescine:H(+) symporter PlaP
374	2	13	Pop2_Clone13	4005183	T→C	L108L (TTG→CTG)	pldA →	outer membrane phospholipase A
374	2	13	Pop2_Clone13	4458221	C→A	A88D (GCC→GAC)	pmbA →	metalloprotease PmbA
374	2	13	Pop2_Clone13	2373305	T→C	E78E (GAA→GAG)	pmrD ←	signal transduction protein PmrD
374	2	13	Pop2_Clone13	1851920	C→A	Q12K (CAA→AAA)	pncA →	nicotinamidase
374	2	13	Pop2_Clone13	4049299	C→T	N778N (AAC→AAT)	polA →	DNA polymerase I
374	2	13	Pop2_Clone13	4049324	T→C	Y787H (TAC→CAC)	polA →	DNA polymerase I
374	2	13	Pop2_Clone13	910873	A→C	A59A (GCT→GCG)	poxB ←	pyruvate oxidase
374	2	13	Pop2_Clone13	2964319	(A)7→8	intergenic (-142/+42)	ppdA ← / ← thyA	conserved protein PpdA/thymidylate synthase
374	2	13	Pop2_Clone13	2860090	C→T	Q111* (CAA→TAA)	pphB →	phosphoprotein phosphatase 2
374	2	13	Pop2_Clone13	1785045	G→A	Q690* (CAG→TAG)	ppsA ←	phosphoenolpyruvate synthetase
374	2	13	Pop2_Clone13	1013220	A→G	D407G (GAT→GGT)	pqiA →	intermembrane transport protein PqiA
374	2	13	Pop2_Clone13	3643797	G→A	D462D (GAC→GAT)	prlC ←	oligopeptidase A
374	2	13	Pop2_Clone13	1915471	Δ1 bp	coding (64/699 nt)	proQ ←	RNA chaperone ProQ
374	2	13	Pop2_Clone13	218658	A→G	Y40H (TAT→CAT)	proS ←	proline--tRNA ligase
374	2	13	Pop2_Clone13	218835	(A)8→7	intergenic (-60/+52)	proS ← / ← trmO	proline--tRNA ligase/tRNA m(6)t(6)A37 methyltransferase
374	2	13	Pop2_Clone13	350552	A→G	K181E (AAG→GAG)	prpC →	2-methylcitrate synthase
374	2	13	Pop2_Clone13	353939	C→T	P412S (CCC→TCC)	prpE →	propionyl-CoA synthetase
374	2	13	Pop2_Clone13	403327	(T)7→8	coding (47/321 nt)	psiF →	PsiF family protein
374	2	13	Pop2_Clone13	3908581	G→A	R287C (CGC→TGC)	pstA ←	phosphate ABC transporter membrane subunit PstA
374	2	13	Pop2_Clone13	3909891	T→C	I170V (ATC→GTC)	pstC ←	phosphate ABC transporter membrane subunit PstC
374	2	13	Pop2_Clone13	2967477	Δ1 bp	coding (958/2247 nt)	ptsP ←	phosphoenolpyruvate-protein phosphotransferase PtsP
374	2	13	Pop2_Clone13	1738094	(A)7→8	coding (251/1026 nt)	purR →	DNA-binding transcriptional repressor PurR
374	2	13	Pop2_Clone13	1076377	C→T	E836K (GAA→AAA)	putA ←	fused DNA-binding transcriptional repressor/proline dehydrogenase/1-pyrroline-5-carboxylate dehydrogenase PutA
374	2	13	Pop2_Clone13	1079474	G→T	S57I (AGC→ATC)	putP →	proline:Na(+) symporter
374	2	13	Pop2_Clone13	1362176	Δ1 bp	coding (266/558 nt)	puuR →	DNA-binding transcriptional repressor PuuR
374	2	13	Pop2_Clone13	1757322	T→C	intergenic (+212/-99)	pykF → / → lpp	pyruvate kinase I/murein lipoprotein
374	2	13	Pop2_Clone13	4472316	G→A	T27I (ACA→ATA)	pyrB ←	aspartate carbamoyltransferase catalytic subunit
374	2	13	Pop2_Clone13	1342400	(A)5→6	coding (480/738 nt)	pyrF →	orotidine-5'-phosphate decarboxylase
374	2	13	Pop2_Clone13	2281486	(C)5→4	coding (855/1761 nt)	radD →	putative DNA repair helicase RadD
374	2	13	Pop2_Clone13	2754784	(A)8→9	intergenic (-20/-112)	ratA ← / → smpB	ribosome association toxin RatA/SsrA-binding protein
374	2	13	Pop2_Clone13	2381759	C→T	A51V (GCC→GTC)	rbn →	ribonuclease BN
374	2	13	Pop2_Clone13	319132	C→T	M290I (ATG→ATA)	rclA ←	putative pyridine nucleotide-disulfide oxidoreductase RclA
374	2	13	Pop2_Clone13	320577	C→A	S117R (AGC→AGA)	rclR →	DNA-binding transcriptional activator RclR
374	2	13	Pop2_Clone13	2315321	G→A	G612R (GGA→AGA)	rcsD →	RcsD phosphotransferase
374	2	13	Pop2_Clone13	2316086	A→G	I867V (ATT→GTT)	rcsD →	RcsD phosphotransferase
374	2	13	Pop2_Clone13	2822805	T→C	K322R (AAG→AGG)	recA ←	DNA recombination/repair protein RecA
374	2	13	Pop2_Clone13	2952994	C→T	E1004K (GAA→AAA)	recB ←	exodeoxyribonuclease V subunit RecB
374	2	13	Pop2_Clone13	1416555	C→T	D278N (GAT→AAT)	recE ←	Rac prophage; exonuclease VIII, ds DNA exonuclease, 5' -→ 3' specific
374	2	13	Pop2_Clone13	3825669	A→G	T154A (ACA→GCA)	recG →	ATP-dependent DNA helicase RecG
374	2	13	Pop2_Clone13	2822618	G→A	R8C (CGC→TGC)	recX ←	RecA inhibitor RecX
374	2	13	Pop2_Clone13	2911486	Δ1 bp	coding (2166/2235 nt)	relA ←	GDP/GTP pyrophosphokinase
374	2	13	Pop2_Clone13	3960910	G→A	G78G (GGG→GGA)	rep →	ATP-dependent DNA helicase Rep
374	2	13	Pop2_Clone13	3794109	C→T	N41N (AAC→AAT)	rfaD →	ADP-L-glycero-D-mannoheptose 6-epimerase
374	2	13	Pop2_Clone13	4100096	C→T	A144T (GCG→ACG)	rhaT ←	rhamnose/lyxose:H(+) symporter
374	2	13	Pop2_Clone13	4100248	Δ1 bp	coding (278/1035 nt)	rhaT ←	rhamnose/lyxose:H(+) symporter
374	2	13	Pop2_Clone13	3765950	G→A	L1256L (TTG→TTA)	rhsA →	rhs element protein RhsA
374	2	13	Pop2_Clone13	1528016	(G)5→6	pseudogene (127/2049 nt)	rhsE →	RhsE protein in rhs element
374	2	13	Pop2_Clone13	21868	G→A	T154T (ACG→ACA)	ribF →	bifunctional riboflavin kinase/FMN adenylyltransferase
374	2	13	Pop2_Clone13	1126087	C→T	Q176* (CAA→TAA)	rimJ →	ribosomal-protein-S5-alanine N-acetyltransferase
374	2	13	Pop2_Clone13	1508121	C→T	A447A (GCC→GCT)	rlhA →	23S rRNA 5-hydroxycytidine C2501 synthase
374	2	13	Pop2_Clone13	2914782	G→A	S73S (AGC→AGT)	rlmD ←	23S rRNA m(5)U1939 methyltransferase
374	2	13	Pop2_Clone13	2736143	G→A	intergenic (-132/-3)	rluD ← / → bamD	23S rRNA pseudouridine(1911/1915/1917) synthase/outer membrane protein assembly factor BamD
374	2	13	Pop2_Clone13	4231300	G→A	intergenic (+74/+59)	rluF → / ← yjbD	23S rRNA pseudouridine(2604) and tRNA(Tyr) pseudouridine(35) synthase/conserved protein YjbD
374	2	13	Pop2_Clone13	1348903	C→T	D4N (GAC→AAC)	rnb ←	RNase II
374	2	13	Pop2_Clone13	4313414	A→G	H22R (CAT→CGT)	rpiB →	allose-6-phosphate isomerase/ribose-5-phosphate isomerase B
374	2	13	Pop2_Clone13	4179055	A→G	V59V (GTA→GTG)	rplA →	50S ribosomal subunit protein L1
374	2	13	Pop2_Clone13	4184664	A→G	K1140K (AAA→AAG)	rpoB →	RNA polymerase subunit beta
374	2	13	Pop2_Clone13	4185059	A→G	E1272G (GAG→GGG)	rpoB →	RNA polymerase subunit beta
374	2	13	Pop2_Clone13	4185649	G→T	E100D (GAG→GAT)	rpoC →	RNA polymerase subunit beta'
374	2	13	Pop2_Clone13	3214522	C→T	D492D (GAC→GAT)	rpoD →	RNA polymerase, sigma 70 (sigma D) factor
374	2	13	Pop2_Clone13	3345913	G→A	L399L (CTG→CTA)	rpoN →	RNA polymerase, sigma 54 (sigma N) factor
374	2	13	Pop2_Clone13	3377878	C→T	Q110Q (CAG→CAA)	rpsI ←	30S ribosomal subunit protein S9
374	2	13	Pop2_Clone13	3423544	+A	intergenic (-2/+36)	rrfF ← / ← thrV	5S ribosomal RNA/tRNA-Thr
374	2	13	Pop2_Clone13	577726	C→T	S38S (AGC→AGT)	rrrD →	DLP12 prophage; lysozyme
374	2	13	Pop2_Clone13	4196391	G→A	L140L (CTG→TTG)	rsd ←	regulator of sigma D
374	2	13	Pop2_Clone13	2708567	G→A	A63V (GCA→GTA)	rseB ←	anti-sigma factor stabilizing protein RseB
374	2	13	Pop2_Clone13	2033739	(T)8→7	noncoding (91/91 nt)	rseX →	small regulatory RNA RseX
374	2	13	Pop2_Clone13	3091726	G→A	G198D (GGT→GAT)	rsmE →	16S rRNA m(3)U1498 methyltransferase
374	2	13	Pop2_Clone13	1289758	(G)5→4	coding (514/906 nt)	rssA →	putative patatin-like phospholipase RssA
374	2	13	Pop2_Clone13	1684017	G→A	S379N (AGC→AAC)	rstB →	sensory histidine kinase RstB
374	2	13	Pop2_Clone13	1707545	T→C	I209I (ATT→ATC)	rsxC →	SoxR [2Fe-2S] reducing system protein RsxC
374	2	13	Pop2_Clone13	1073452	Δ1 bp	coding (560/1149 nt)	rutA ←	pyrimidine oxygenase
374	2	13	Pop2_Clone13	1069902	C→T	W151* (TGG→TGA)	rutF ←	flavin reductase
374	2	13	Pop2_Clone13	2233485	(T)6→5	coding (608/720 nt)	sanA →	DUF218 domain-containing protein SanA
374	2	13	Pop2_Clone13	412729	+T	coding (3025/3147 nt)	sbcC ←	ATP dependent, structure specific DNA nuclease - SbcC subunit
374	2	13	Pop2_Clone13	4109352	+A	coding (519/990 nt)	sbp →	sulfate/thiosulfate ABC transporter periplasmic binding protein Sbp
374	2	13	Pop2_Clone13	2928311	G→A	G28D (GGC→GAC)	sdaC →	serine:H(+) symporter SdaC
374	2	13	Pop2_Clone13	755404	C→T	G76G (GGC→GGT)	sdhC →	succinate:quinone oxidoreductase, membrane protein SdhC
374	2	13	Pop2_Clone13	428696	T→C	G350G (GGT→GGC)	secD →	Sec translocon accessory complex subunit SecD
374	2	13	Pop2_Clone13	3057516	C→A	E299* (GAA→TAA)	serA ←	phosphoglycerate dehydrogenase
374	2	13	Pop2_Clone13	4624922	C→T	P10S (CCT→TCT)	serB →	phosphoserine phosphatase
374	2	13	Pop2_Clone13	4625312	Δ1 bp	coding (418/969 nt)	serB →	phosphoserine phosphatase
374	2	13	Pop2_Clone13	926123	A→G	intergenic (-152/+102)	serW ← / ← infA	tRNA-Ser/translation initiation factor IF-1
374	2	13	Pop2_Clone13	77699	(G)5→4	coding (79/1179 nt)	setA →	sugar exporter SetA
374	2	13	Pop2_Clone13	559493	(T)5→4	coding (520/693 nt)	sfmC →	putative fimbrial chaperone SfmC
374	2	13	Pop2_Clone13	3750423	C→T	A113V (GCC→GTC)	sgbE →	L-ribulose-5-phosphate 4-epimerase SgbE
374	2	13	Pop2_Clone13	4527553	C→T	G143D (GGT→GAT)	sgcA ←	putative PTS enzyme IIA component SgcA
374	2	13	Pop2_Clone13	4531075	C→T	D193N (GAT→AAT)	sgcX ←	KpLE2 phage-like element; putative endoglucanase with Zn-dependent exopeptidase domain
374	2	13	Pop2_Clone13	3057039	C→A	intergenic (+48/+139)	sibC → / ← serA	small RNA SibC/phosphoglycerate dehydrogenase
374	2	13	Pop2_Clone13	1720610	(T)5→4	coding (215/435 nt)	slyA ←	DNA-binding transcriptional dual regulator SlyA
374	2	13	Pop2_Clone13	2755219	C→T	G108G (GGC→GGT)	smpB →	SsrA-binding protein
374	2	13	Pop2_Clone13	2448776	T→C	Y57Y (TAT→TAC)	smrB →	putative endonuclease SmrB
374	2	13	Pop2_Clone13	607765	IS150 (+) +3 bp	noncoding (32-34/59 nt)	sokE →	small RNA SokE
374	2	13	Pop2_Clone13	1120216	Δ1 bp	coding (371/1119 nt)	solA ←	N-methyl-L-tryptophan oxidase
374	2	13	Pop2_Clone13	3085548	G→A	L122F (CTT→TTT)	speA ←	arginine decarboxylase, biosynthetic
374	2	13	Pop2_Clone13	3107434	C→T	K574K (AAG→AAA)	speC ←	ornithine decarboxylase, biosynthetic
374	2	13	Pop2_Clone13	2827024	A→G	P211P (CCA→CCG)	srlE →	sorbitol-specific PTS enzyme IIBC1 component
374	2	13	Pop2_Clone13	3019197	C→T	H13Y (CAC→TAC)	ssnA →	putative aminohydrolase
374	2	13	Pop2_Clone13	993746	T→C	N100S (AAC→AGC)	ssuB ←	aliphatic sulfonate ABC transporter ATP binding subunit
374	2	13	Pop2_Clone13	1761440	G→A	P118S (CCC→TCC)	sufD ←	Fe-S cluster scaffold complex subunit SufD
374	2	13	Pop2_Clone13	1506729	C→T	intergenic (+21/-52)	sutR → / → rlhA	DNA-binding transcriptional dual regulator SutR/23S rRNA 5-hydroxycytidine C2501 synthase
374	2	13	Pop2_Clone13	2578773	G→A	S36S (TCG→TCA)	talA →	transaldolase A
374	2	13	Pop2_Clone13	1971297	G→A	S465S (AGC→AGT)	tar ←	methyl-accepting chemotaxis protein Tar
374	2	13	Pop2_Clone13	2971647	Δ1 bp	coding (51/1041 nt)	tas →	putative NADP(H)-dependent aldo-keto reductase Tas
374	2	13	Pop2_Clone13	2971773	+C	coding (177/1041 nt)	tas →	putative NADP(H)-dependent aldo-keto reductase Tas
374	2	13	Pop2_Clone13	1998227	A→G	L85L (TTA→CTA)	tcyL ←	cystine ABC transporter membrane subunit
374	2	13	Pop2_Clone13	3265491	T→C	I180V (ATT→GTT)	tdcB ←	catabolic threonine dehydratase
374	2	13	Pop2_Clone13	435934	G→A	E101K (GAG→AAG)	thiL →	thiamine monophosphate kinase
374	2	13	Pop2_Clone13	2184762	T→A	G180G (GGA→GGT)	thiM ←	hydroxyethylthiazole kinase
374	2	13	Pop2_Clone13	1986	C→T	V550V (GTC→GTT)	thrA →	fused aspartate kinase/homoserine dehydrogenase 1
374	2	13	Pop2_Clone13	3080358	G→A	G426G (GGC→GGT)	tktA ←	transketolase 1
374	2	13	Pop2_Clone13	2579638	G→A	M1M (ATG→ATA) &dagger;	tktB →	transketolase 2
374	2	13	Pop2_Clone13	3391846	G→A	N61N (AAC→AAT)	tldD ←	metalloprotease TldD
374	2	13	Pop2_Clone13	2595637	G→A	H75Y (CAT→TAT)	tmcA ←	tRNA(Met) cytidine acetyltransferase
374	2	13	Pop2_Clone13	3178907	G→A	G265S (GGT→AGT)	tolC →	outer membrane channel TolC
374	2	13	Pop2_Clone13	1331345	G→A	A100T (GCT→ACT)	topA →	DNA topoisomerase 1
374	2	13	Pop2_Clone13	1055584	A→G	Y199H (TAT→CAT)	torS ←	sensory histidine kinase TorS
374	2	13	Pop2_Clone13	3436883	G→A	L122L (CTG→CTA)	trkA →	NAD-binding component of Trk potassium transporters
374	2	13	Pop2_Clone13	4034119	C→T	S325S (AGC→AGT)	trkH →	K(+) transporter TrkH
374	2	13	Pop2_Clone13	3102471	Δ1 bp	coding (382/720 nt)	trmI ←	tRNA m(7)G46 methyltransferase
374	2	13	Pop2_Clone13	2662709	Δ1 bp	coding (615/741 nt)	trmJ ←	tRNA Cm32/Um32 methyltransferase
374	2	13	Pop2_Clone13	3513473	G→A	L56L (CTG→TTG)	trpS ←	tryptophan--tRNA ligase
374	2	13	Pop2_Clone13	3312744	T→C	N12D (AAC→GAC)	truB ←	tRNA pseudouridine(55) synthase
374	2	13	Pop2_Clone13	1435093	(A)6→5	intergenic (-85/+92)	ttcC ← / ← uspF	putative tRNA 2-thiocytidine (s(2)C32) synthase/nucleotide binding filament protein
374	2	13	Pop2_Clone13	3207550	C→T	G60G (GGC→GGT)	ttdB →	L(+)-tartrate dehydratase subunit beta
374	2	13	Pop2_Clone13	3208008	(T)5→4	intergenic (+32/-16)	ttdB → / → ttdT	L(+)-tartrate dehydratase subunit beta/L-tartrate:succinate antiporter
374	2	13	Pop2_Clone13	1387992	C→T	R425C (CGC→TGC)	tyrR →	DNA-binding transcriptional dual regulator TyrR
374	2	13	Pop2_Clone13	1691864	G→A	Q330* (CAA→TAA)	uidC ←	outer membrane porin family protein
374	2	13	Pop2_Clone13	4421819	G→A	V38M (GTG→ATG)	ulaC →	L-ascorbate specific PTS enzyme IIA component
374	2	13	Pop2_Clone13	2436600	C→T	G17D (GGC→GAC)	usg ←	putative semialdehyde dehydrogenase Usg
374	2	13	Pop2_Clone13	641580	T→C	E96E (GAA→GAG)	uspG ←	universal stress protein G
374	2	13	Pop2_Clone13	4273444	G→T	P143Q (CCG→CAG)	uvrA ←	excision nuclease subunit A
374	2	13	Pop2_Clone13	4554130	C→T	T410T (ACC→ACT)	uxuB →	D-mannonate oxidoreductase
374	2	13	Pop2_Clone13	4482107	C→T	L577L (CTG→CTA)	valS ←	valine--tRNA ligase
374	2	13	Pop2_Clone13	3805785	T→G	T56P (ACA→CCA)	waaP ←	lipopolysaccharide core heptose (I) kinase
374	2	13	Pop2_Clone13	3805056	(T)8→9	coding (61/936 nt)	waaS ←	lipopolysaccharide core biosynthesis protein
374	2	13	Pop2_Clone13	3800249	G→A	intergenic (-53/+18)	waaZ ← / ← waaY	lipopolysaccharide core biosynthesis protein WaaZ/lipopolysaccharide core heptose (II) kinase
374	2	13	Pop2_Clone13	2114745	(A)7→6	coding (1152/1395 nt)	wcaM ←	putative colanic acid biosynthesis protein WcaM
374	2	13	Pop2_Clone13	3970954	A→G	L274L (TTA→TTG)	wecB →	UDP-N-acetylglucosamine 2-epimerase
374	2	13	Pop2_Clone13	3971182	C→T	S350S (AGC→AGT)	wecB →	UDP-N-acetylglucosamine 2-epimerase
374	2	13	Pop2_Clone13	3725997	Δ1 bp	coding (111/996 nt)	wecH →	O-acetyltransferase WecH
374	2	13	Pop2_Clone13	2135783	G→A	H106Y (CAC→TAC)	wzb ←	protein-tyrosine phosphatase
374	2	13	Pop2_Clone13	2135046	T→C	T203A (ACC→GCC)	wzc ←	protein-tyrosine kinase Wzc
374	2	13	Pop2_Clone13	2135335	A→T	D106E (GAT→GAA)	wzc ←	protein-tyrosine kinase Wzc
374	2	13	Pop2_Clone13	3001304	(G)7→8	coding (960/2259 nt)	xdhA →	putative xanthine dehydrogenase molybdenum-binding subunit XdhA
374	2	13	Pop2_Clone13	3023381	G→A	G689D (GGT→GAT)	xdhD →	fused putative xanthine/hypoxanthine oxidase: molybdopterin-binding subunit and Fe-S binding subunit
374	2	13	Pop2_Clone13	3730222	C→T	G182S (GGT→AGT)	xylA ←	xylose isomerase
374	2	13	Pop2_Clone13	3733283	T→C	I361I (ATT→ATC)	xylG →	xylose ABC transporter ATP binding subunit
374	2	13	Pop2_Clone13	58604	G→A	R44H (CGC→CAC)	yabP →	putative uncharacterized protein YabP
374	2	13	Pop2_Clone13	129906	C→T	R452H (CGC→CAC)	yacH ←	DUF3300 domain-containing protein YacH
374	2	13	Pop2_Clone13	130331	(ATG)4→3	coding (928-930/1854 nt)	yacH ←	DUF3300 domain-containing protein YacH
374	2	13	Pop2_Clone13	155693	+T	coding (509/741 nt)	yadV ←	putative fimbrial chaperone YadV
374	2	13	Pop2_Clone13	237793	A→G	G153G (GGA→GGG)	yafT →	lipoprotein YafT
374	2	13	Pop2_Clone13	266844	G→A	intergenic (-291/+340)	yafY ← / ← yafZ	CP4-6 prophage; inner membrane lipoprotein YafY/CP4-6 prophage; conserved protein YafZ
374	2	13	Pop2_Clone13	282072	A→G	intergenic (-89/-206)	yagA ← / → yagE	CP4-6 prophage; integrase core domain-containing protein YagA/CP4-6 prophage; putative 2-keto-3-deoxygluconate aldolase
374	2	13	Pop2_Clone13	282080	C→T	intergenic (-97/-198)	yagA ← / → yagE	CP4-6 prophage; integrase core domain-containing protein YagA/CP4-6 prophage; putative 2-keto-3-deoxygluconate aldolase
374	2	13	Pop2_Clone13	293528	(A)7→8	coding (391/699 nt)	yagL ←	CP4-6 prophage; resolvase-like catalytic domain-containing protein YagL
374	2	13	Pop2_Clone13	295572	Δ1 bp	coding (8/441 nt)	yagN ←	CP4-6 prophage; protein YagN
374	2	13	Pop2_Clone13	335344	T→C	V22A (GTA→GCA)	yahD →	ankyrin repeat-containing protein YahD
374	2	13	Pop2_Clone13	384168	C→T	G150D (GGC→GAC)	yaiS ←	putative deacetylase YaiS
374	2	13	Pop2_Clone13	443590	C→T	A18T (GCC→ACC)	yajL ←	protein/nucleic acid deglycase 3
374	2	13	Pop2_Clone13	437562	C→T	E192K (GAA→AAA)	yajO ←	1-deoxyxylulose-5-phosphate synthase YajO
374	2	13	Pop2_Clone13	502697	C→T	G181D (GGC→GAC)	ybaL ←	putative transporter YbaL
374	2	13	Pop2_Clone13	513425	G→A	G284S (GGC→AGC)	ybaT →	putative transporter YbaT
374	2	13	Pop2_Clone13	587096	A→G	Y296H (TAT→CAT)	ybcH ←	DUF4434 domain-containing protein YbcH
374	2	13	Pop2_Clone13	604406	T→C	V86V (GTA→GTG)	ybdG ←	miniconductance mechanosensitive channel YbdG
374	2	13	Pop2_Clone13	635217	(T)5→6	coding (160/630 nt)	ybdM ←	ParB-like nuclease domain-containing protein YbdM
374	2	13	Pop2_Clone13	738926	C→T	intergenic (+73/-75)	ybfD → / → ybgA	H repeat-associated putative transposase YbfD/DUF1722 domain-containing protein YbgA
374	2	13	Pop2_Clone13	716364	(G)5→4	pseudogene (234/651 nt)	ybfG ←	PF10964 domain-containing protein YbfG
374	2	13	Pop2_Clone13	751952	(T)7→8	coding (218/2448 nt)	ybgQ ←	putative fimbrial usher protein YbgQ
374	2	13	Pop2_Clone13	806827	G→A	S152F (TCC→TTC)	ybhC ←	outer membrane lipoprotein YhbC
374	2	13	Pop2_Clone13	800377	G→A	L67F (CTC→TTC)	ybhD ←	putative DNA-binding transcriptional regulator YbhD
374	2	13	Pop2_Clone13	824952	C→T	A108V (GCA→GTA)	ybhQ →	putative inner membrane protein
374	2	13	Pop2_Clone13	857820	C→T	K414K (AAG→AAA)	ybiU ←	DUF1479 domain-containing protein YbiU
374	2	13	Pop2_Clone13	862083	(T)5→6	coding (524/2433 nt)	ybiW ←	putative pyruvate formate lyase
374	2	13	Pop2_Clone13	904356	C→T	E38K (GAA→AAA)	ybjP ←	DUF3828 domain-containing lipoprotein YbjP
374	2	13	Pop2_Clone13	950195	A→G	E176E (GAA→GAG)	ycaK →	putative NAD(P)H-dependent oxidoreductase YcaK
374	2	13	Pop2_Clone13	960475	G→T	S71I (AGC→ATC)	ycaL →	periplasmic protease YcaL
374	2	13	Pop2_Clone13	949249	+T	coding (320/909 nt)	ycaN ←	putative LysR-type transcriptional regulator YcaN
374	2	13	Pop2_Clone13	949557	A→G	N4N (AAT→AAC)	ycaN ←	putative LysR-type transcriptional regulator YcaN
374	2	13	Pop2_Clone13	956274	C→T	G120E (GGG→GAG)	ycaO ←	ribosomal protein S12 methylthiotransferase accessory factor YcaO
374	2	13	Pop2_Clone13	1003639	G→A	E67E (GAG→GAA)	ycbV →	putative fimbrial protein YcbV
374	2	13	Pop2_Clone13	1053242	C→A	A41S (GCA→TCA)	yccM ←	putative 4Fe-4S membrane protein
374	2	13	Pop2_Clone13	1175299	Δ1 bp	intergenic (-134/-128)	ycfT ← / → lolC	inner membrane protein YcfT/lipoprotein release complex - inner membrane subunit
374	2	13	Pop2_Clone13	1175325	(G)5→4	intergenic (-160/-102)	ycfT ← / → lolC	inner membrane protein YcfT/lipoprotein release complex - inner membrane subunit
374	2	13	Pop2_Clone13	1219680	T→C	pseudogene (80/2648 nt)	ycgH →	putative transporter component, N-terminal fragment
374	2	13	Pop2_Clone13	1255782	A→G	I57I (ATT→ATC)	ycgV ←	putative autotransporter adhesin YcgV
374	2	13	Pop2_Clone13	1212910	A→G	S66S (AGT→AGC)	ycgX ←	uncharacterized protein YcgX
374	2	13	Pop2_Clone13	1275174	C→T	P464L (CCG→CTG)	ychO →	putative invasin YchO
374	2	13	Pop2_Clone13	1323550	Δ1 bp	coding (331/882 nt)	yciV →	RNA/ssDNA 5'→3' exonuclease
374	2	13	Pop2_Clone13	1349529	C→T	G193G (GGG→GGA)	yciW ←	putative oxidoreductase
374	2	13	Pop2_Clone13	1371196	C→T	N327N (AAC→AAT)	ycjM →	glucosylglycerate phosphorylase
374	2	13	Pop2_Clone13	1379884	+T	coding (2001/2268 nt)	ycjT →	kojibiose phosphorylase
374	2	13	Pop2_Clone13	1380076	A→G	E731E (GAA→GAG)	ycjT →	kojibiose phosphorylase
374	2	13	Pop2_Clone13	1420701	G→T	E6D (GAG→GAT)	ydaT →	Rac prophage; protein YdaT
374	2	13	Pop2_Clone13	1421650	(C)7→8	coding (532/858 nt)	ydaU →	Rac prophage; DUF1376 domain-containing protein YdaU
374	2	13	Pop2_Clone13	1491764	G→A	G30R (GGG→AGG)	ydcA →	protein YdcA
374	2	13	Pop2_Clone13	1532762	T→C	V316A (GTA→GCA)	ydcC →	H repeat-associated putative transposase YdcC
374	2	13	Pop2_Clone13	1530108	(A)6→7	coding (187/483 nt)	ydcD →	uncharacterized protein YdcD
374	2	13	Pop2_Clone13	1513975	C→T	L49L (CTG→TTG)	ydcU →	putative ABC transporter membrane subunit YdcU
374	2	13	Pop2_Clone13	1514665	(G)5→4	coding (835/942 nt)	ydcU →	putative ABC transporter membrane subunit YdcU
374	2	13	Pop2_Clone13	1515557	C→T	intergenic (+1/-21)	ydcV → / → patD	putative ABC transporter membrane subunit YdcV/gamma-aminobutyraldehyde dehydrogenase
374	2	13	Pop2_Clone13	1577234	G→A	T129I (ACC→ATC)	yddB ←	putative TonB-dependent receptor
374	2	13	Pop2_Clone13	1535433	A→G	H142H (CAT→CAC)	yddE ←	PF02567 family protein YddE
374	2	13	Pop2_Clone13	1621735	C→T	S135L (TCA→TTA)	ydeE →	dipeptide exporter
374	2	13	Pop2_Clone13	1622095	C→T	A255V (GCC→GTC)	ydeE →	dipeptide exporter
374	2	13	Pop2_Clone13	1581611	C→T	S305N (AGT→AAT)	ydeN ←	putative sulfatase
374	2	13	Pop2_Clone13	1582634	(A)7→6	intergenic (-110/+292)	ydeN ← / ← ydeO	putative sulfatase/DNA-binding transcriptional dual regulator YdeO
374	2	13	Pop2_Clone13	1631804	Δ1 bp	coding (482/1284 nt)	ydfJ ←	putative transporter YdfJ
374	2	13	Pop2_Clone13	1646367	(T)7→6	intergenic (+165/-38)	ydfV → / → flxA	Qin prophage; protein YdfV/Qin prophage; protein FlxA
374	2	13	Pop2_Clone13	1739282	C→T	A173T (GCC→ACC)	ydhB ←	putative LysR family DNA-binding transcriptional regulator YdhB
374	2	13	Pop2_Clone13	1740993	G→A	L361L (TTG→TTA)	ydhC →	putative transporter YdhC
374	2	13	Pop2_Clone13	1749114	G→A	S149L (TCG→TTG)	ydhT ←	conserved protein YdhT
374	2	13	Pop2_Clone13	1769497	G→A	V142I (GTC→ATC)	ydiK →	putative transporter YdiK
374	2	13	Pop2_Clone13	1771197	G→A	G43S (GGT→AGT)	ydiM →	putative exporter YdiM
374	2	13	Pop2_Clone13	1781746	G→A	A118T (GCC→ACC)	ydiS →	putative oxidoreductase with FAD/NAD(P)-binding domain
374	2	13	Pop2_Clone13	1782142	(A)6→7	coding (748/1290 nt)	ydiS →	putative oxidoreductase with FAD/NAD(P)-binding domain
374	2	13	Pop2_Clone13	1848350	C→T	M109I (ATG→ATA)	ydjA ←	putative oxidoreductase
374	2	13	Pop2_Clone13	1856973	(T)6→7	coding (797/837 nt)	ydjI ←	putative aldolase YdjI
374	2	13	Pop2_Clone13	1810887	T→C	intergenic (+86/-47)	ydjM → / → tcyP	putative inner membrane protein regulated by LexA/cystine/sulfocysteine:cation symporter
374	2	13	Pop2_Clone13	1812663	G→A	A157V (GCG→GTG)	ydjO ←	protein YdjO
374	2	13	Pop2_Clone13	1812694	A→G	Y147H (TAT→CAT)	ydjO ←	protein YdjO
374	2	13	Pop2_Clone13	1870104	A→G	T384A (ACA→GCA)	yeaH →	DUF444 domain-containing protein YeaH
374	2	13	Pop2_Clone13	1877249	G→A	S114N (AGC→AAC)	yeaO →	conserved protein YeaO
374	2	13	Pop2_Clone13	1879834	C→A	V39F (GTT→TTT)	yeaR ←	DUF1971 domain-containing protein YeaR
374	2	13	Pop2_Clone13	1947849	A→G	C101C (TGT→TGC)	yebC ←	putative transcriptional regulator YebC
374	2	13	Pop2_Clone13	1920116	T→C	R869R (CGT→CGC)	yebT →	intermembrane transport protein YebT
374	2	13	Pop2_Clone13	1991495	C→T	S42N (AGT→AAT)	yecA ←	UPF0149 family protein YecA
374	2	13	Pop2_Clone13	1987871	(T)6→7	intergenic (-113/+2)	yecJ ← / ← azuC	DUF2766 domain-containing protein YecJ/uncharacterized protein AzuC
374	2	13	Pop2_Clone13	2030021	C→T	S161S (AGC→AGT)	yedA →	putative transporter YedA
374	2	13	Pop2_Clone13	2029389	+A	intergenic (-23/-150)	yedI ← / → yedA	conserved inner membrane protein YedI/putative transporter YedA
374	2	13	Pop2_Clone13	2011883	T→C	pseudogene (469/1129 nt)	yedN ←	putative type III secreted effector, N-terminal fragment
374	2	13	Pop2_Clone13	2012018	G→A	pseudogene (334/1129 nt)	yedN ←	putative type III secreted effector, N-terminal fragment
374	2	13	Pop2_Clone13	2035600	Δ1 bp	intergenic (+357/-235)	yedS → / → hchA	putative outer membrane protein YedS, N-terminal fragment/protein/nucleic acid deglycase 1
374	2	13	Pop2_Clone13	2169678	G→A	intergenic (+67/+15)	yegS → / ← gatR	lipid kinase/DNA-binding transcriptional repressor GatR, N-terminal fragment
374	2	13	Pop2_Clone13	2196906	C→T	Q145* (CAA→TAA)	yehF →	putative protein YehF
374	2	13	Pop2_Clone13	2201042	A→T	D255V (GAT→GTT)	yehI →	DUF4132 domain-containing protein YehI
374	2	13	Pop2_Clone13	2206870	G→A	E392E (GAG→GAA)	yehM →	putative YehN
374	2	13	Pop2_Clone13	2216708	(A)6→7	coding (700/927 nt)	yehX ←	glycine betaine ABC transporter ATP binding subunit YehX
374	2	13	Pop2_Clone13	2275404	T→C	D44D (GAT→GAC)	yejE →	putative oligopeptide ABC transporter membrane subunit YejE
374	2	13	Pop2_Clone13	2275492	A→G	S74G (AGT→GGT)	yejE →	putative oligopeptide ABC transporter membrane subunit YejE
374	2	13	Pop2_Clone13	2335793	T→C	E284E (GAA→GAG)	yfaA ←	DUF2138 domain-containing protein YfaA
374	2	13	Pop2_Clone13	2344166	G→A	R2W (CGG→TGG)	yfaL ←	putative autotransporter adhesin YfaL
374	2	13	Pop2_Clone13	2333911	C→T	pseudogene (492/4605 nt)	yfaS ←	putative macroglobulin family protein, N-terminal fragment
374	2	13	Pop2_Clone13	2362534	G→A	A367V (GCA→GTA)	yfaY ←	IPR008135 CinA family protein YfaY
374	2	13	Pop2_Clone13	2387457	(G)5→6	intergenic (+20/+253)	yfbM → / ← yfbN	DUF1877 domain-containing protein YfbM/uncharacterized protein YfbN
374	2	13	Pop2_Clone13	2389175	Δ1 bp	coding (60/849 nt)	yfbP →	uncharacterized protein YfbP
374	2	13	Pop2_Clone13	2410397	T→C	D319G (GAC→GGC)	yfbS ←	putative transporter YfbS
374	2	13	Pop2_Clone13	2444759	T→C	M268V (ATG→GTG)	yfcA ←	conserved inner membrane protein YfcA
374	2	13	Pop2_Clone13	2417582	G→A	G168R (GGA→AGA)	yfcC →	putative transporter YfcC
374	2	13	Pop2_Clone13	2421767	G→A	L20L (TTG→TTA)	yfcH →	putative NAD-dependent epimerase YfcH
374	2	13	Pop2_Clone13	2439700	C→T	V141I (GTA→ATA)	yfcJ ←	putative transporter YfcJ
374	2	13	Pop2_Clone13	2453631	G→A	pseudogene (1371/2646 nt)	yfcU ←	putative outer membrane usher protein YfcU
374	2	13	Pop2_Clone13	2455757	(A)7→8	intergenic (-111/+570)	yfcV ← / ← sixA	putative fimbrial protein YfcV/phosphohistidine phosphatase
374	2	13	Pop2_Clone13	2488145	(C)5→6	coding (1024/1146 nt)	yfdE ←	acetyl-CoA:oxalate CoA-transferase
374	2	13	Pop2_Clone13	2489214	A→G	intergenic (-46/+28)	yfdE ← / ← yfdV	acetyl-CoA:oxalate CoA-transferase/putative transport protein YfdV
374	2	13	Pop2_Clone13	2474751	G→A	Q240Q (CAG→CAA)	yfdQ →	CPS-53 (KpLE1) prophage; protein YfdQ
374	2	13	Pop2_Clone13	2591521	G→A	R92H (CGT→CAT)	yffB →	putative reductase YffB
374	2	13	Pop2_Clone13	2562498	C→T	H130Y (CAT→TAT)	yffO →	CPZ-55 prophage; uncharacterized protein YffO
374	2	13	Pop2_Clone13	2638862	G→A	A141V (GCT→GTT)	yfgM ←	ancillary SecYEG translocon subunit
374	2	13	Pop2_Clone13	2652046	G→A	A81V (GCC→GTC)	yfhM ←	alpha2-macroglobulin
374	2	13	Pop2_Clone13	2749807	Δ1 bp	coding (1034/1287 nt)	yfjD →	putative inner membrane protein
374	2	13	Pop2_Clone13	2765624	A→G	Y51Y (TAT→TAC)	yfjM ←	CP4-57 prophage; protein YfjM
374	2	13	Pop2_Clone13	2774809	(A)7→6	coding (1492/1704 nt)	yfjW →	CP4-57 prophage; uncharacterized protein YfjW
374	2	13	Pop2_Clone13	2862208	+T	coding (779/909 nt)	ygbJ →	putative L-threonate dehydrogenase
374	2	13	Pop2_Clone13	2897213	C→A	G220C (GGT→TGT)	ygcS ←	putative transporter YgcS
374	2	13	Pop2_Clone13	2941585	(A)5→4	coding (47/396 nt)	ygdD ←	conserved inner membrane protein YgdD
374	2	13	Pop2_Clone13	2970735	G→A	E106K (GAA→AAA)	ygdQ →	UPF0053 inner membrane protein YgdQ
374	2	13	Pop2_Clone13	2994993	(C)5→4	pseudogene (100/156 nt)	ygeL ←	protein YgeL
374	2	13	Pop2_Clone13	3000106	C→T	intergenic (-215/-239)	ygeR ← / → xdhA	LysM domain-containing putative peptidase lipoprotein YgeR/putative xanthine dehydrogenase molybdenum-binding subunit XdhA
374	2	13	Pop2_Clone13	3006832	(A)7→8	coding (571/1191 nt)	ygeW →	putative carbamoyltransferase YgeW
374	2	13	Pop2_Clone13	3017360	C→T	T434I (ACC→ATC)	ygfK →	putative oxidoreductase, Fe-S subunit
374	2	13	Pop2_Clone13	3101044	T→C	S194G (AGC→GGC)	yggN ←	putative EcfF
374	2	13	Pop2_Clone13	3114688	(C)5→4	coding (4425/4563 nt)	yghJ ←	putative lipoprotein YghJ
374	2	13	Pop2_Clone13	3134358	(A)7→8	coding (228/693 nt)	yghT →	putative ATP-binding protein YghT
374	2	13	Pop2_Clone13	3147268	A→G	pseudogene (424/836 nt)	yghX ←	putative hydrolase fragment
374	2	13	Pop2_Clone13	3231151	T→A	L755Q (CTG→CAG)	ygjK →	glycoside hydrolase
374	2	13	Pop2_Clone13	3236519	(C)6→5	intergenic (+56/-21)	ygjP → / → ygjQ	putative metal-dependent hydrolase/DUF218 domain-containing protein YgjQ
374	2	13	Pop2_Clone13	3238040	G→A	A244T (GCA→ACA)	ygjR →	putative oxidoreductase YgjR
374	2	13	Pop2_Clone13	3238067	T→C	S253P (TCT→CCT)	ygjR →	putative oxidoreductase YgjR
374	2	13	Pop2_Clone13	3268274	T→C	F141L (TTC→CTC)	yhaB →	protein YhaB
374	2	13	Pop2_Clone13	3332348	C→T	V130I (GTA→ATA)	yhbE ←	inner membrane protein YhbE
374	2	13	Pop2_Clone13	3321925	(A)5→6	intergenic (-312/+147)	yhbX ← / ← leuU	putative hydrolase, inner membrane/tRNA-Leu
374	2	13	Pop2_Clone13	3368389	C→T	S188L (TCA→TTA)	yhcG →	DUF1016 domain-containing protein YhcG
374	2	13	Pop2_Clone13	3478788	G→A	A2V (GCA→GTA)	yheV ←	DUF2387 domain-containing protein YheV
374	2	13	Pop2_Clone13	3510405	G→A	T191I (ACC→ATC)	yhfX ←	putative PLP-binding protein YhfX
374	2	13	Pop2_Clone13	3510658	G→A	Q107* (CAA→TAA)	yhfX ←	putative PLP-binding protein YhfX
374	2	13	Pop2_Clone13	3537471	C→T	D29D (GAC→GAT)	yhgF →	putative RNA-binding protein YhgF
374	2	13	Pop2_Clone13	3579492	G→A	Q52* (CAG→TAG)	yhhW ←	quercetin 2,3-dioxygenase
374	2	13	Pop2_Clone13	3581881	C→T	L7L (CTG→TTG)	yhhZ →	putative endonuclease YhhZ
374	2	13	Pop2_Clone13	3653526	C→T	pseudogene (291/478 nt)	yhiS →	putative uncharacterized protein YhiS
374	2	13	Pop2_Clone13	3653585	(A)8→7	pseudogene (350/478 nt)	yhiS →	putative uncharacterized protein YhiS
374	2	13	Pop2_Clone13	3671391	G→A	I168I (ATC→ATT)	yhjB ←	putative DNA-binding transcriptional regulator YhjB
374	2	13	Pop2_Clone13	3717057	T→C	S171P (TCC→CCC)	yiaD →	PF13488 family lipoprotein YiaD
374	2	13	Pop2_Clone13	3746925	(A)6→7	coding (832/987 nt)	yiaO →	2,3-diketo-L-gulonate:Na(+) symporter - periplasmic binding protein
374	2	13	Pop2_Clone13	3767159	G→A	D275N (GAT→AAT)	yibA →	putative lyase containing HEAT-repeat
374	2	13	Pop2_Clone13	3770613	(T)5→4	coding (767/1137 nt)	yibH ←	inner membrane protein YibH
374	2	13	Pop2_Clone13	3768892	G→A	intergenic (+2/-453)	yibS → / → yibV	RHS family protein YibS/PF15596 family protein YibV
374	2	13	Pop2_Clone13	3835380	C→T	G184S (GGC→AGC)	yicJ ←	putative xyloside transporter YicJ
374	2	13	Pop2_Clone13	3812659	G→A	intergenic (-100/-72)	yicR ← / → dfp	RadC-like JAB domain-containing protein YicR/fused 4'-phosphopantothenoylcysteine decarboxylase and phosphopantothenoylcysteine synthetase
374	2	13	Pop2_Clone13	3876229	G→A	P242S (CCT→TCT)	yidA ←	sugar phosphatase YidA
374	2	13	Pop2_Clone13	3877026	G→A	intergenic (-74/+41)	yidA ← / ← yidB	sugar phosphatase YidA/conserved protein YidB
374	2	13	Pop2_Clone13	3865514	G→A	L254L (CTG→TTG)	yidE ←	putative transport protein YidE
374	2	13	Pop2_Clone13	3856321	C→T	intergenic (-14/-94)	yidH ← / → yidI	conserved inner membrane protein YidH/putative inner membrane protein
374	2	13	Pop2_Clone13	3860012	+A	coding (105/1716 nt)	yidK ←	putative transporter YidK
374	2	13	Pop2_Clone13	3868952	G→A	L120F (CTT→TTT)	yidR ←	DUF3748 domain-containing galacturonate catabolism protein YidR
374	2	13	Pop2_Clone13	4000872	(T)5→6	coding (185/765 nt)	yigE ←	DUF2233 domain-containing protein YigE
374	2	13	Pop2_Clone13	4002910	A→G	F95S (TTT→TCT)	yigG ←	inner membrane protein
374	2	13	Pop2_Clone13	4032687	C→T	Q66* (CAG→TAG)	yigZ →	IMPACT family member YigZ
374	2	13	Pop2_Clone13	4046183	C→T	A140A (GCG→GCA)	yihG ←	putative acyltransferase YihG
374	2	13	Pop2_Clone13	4073666	(A)6→5	intergenic (-95/-73)	yihU ← / → yihV	3-sulfolactaldehyde reductase/6-deoxy-6-sulfofructose kinase
374	2	13	Pop2_Clone13	4075437	C→T	P257S (CCC→TCC)	yihW →	putative DNA-binding transcriptional regulator YihW
374	2	13	Pop2_Clone13	4213637	T→C	intergenic (+20/+43)	yjaA → / ← yjaB	stress response protein/putative N-acetyltransferase YjaB
374	2	13	Pop2_Clone13	4236508	A→G	T83A (ACT→GCT)	yjbF →	lipoprotein YjbF
374	2	13	Pop2_Clone13	4453651	G→A	L23L (CTG→CTA)	yjfF →	galactofuranose ABC transporter putative membrane subunit YjtF
374	2	13	Pop2_Clone13	4473156	C→T	E18E (GAG→GAA)	yjgH ←	RutC family protein YjgH
374	2	13	Pop2_Clone13	4500386	G→A	pseudogene (406/1199 nt)	yjgX ←	KpLE2 phage-like element; putative phosphoethanolamine transferase YjgX, N-terminal fragment
374	2	13	Pop2_Clone13	4523392	A→T	F235I (TTT→ATT)	yjhG ←	KpLE2 phage-like element; D-xylonate dehydratase
374	2	13	Pop2_Clone13	4535739	(A)5→6	pseudogene (725/1017 nt)	yjhR →	KpLE2 phage-like element; PLD-like domain-containing protein YjhR
374	2	13	Pop2_Clone13	4535959	G→A	pseudogene (945/1017 nt)	yjhR →	KpLE2 phage-like element; PLD-like domain-containing protein YjhR
374	2	13	Pop2_Clone13	4566865	C→T	V128I (GTT→ATT)	yjiN ←	DUF445 domain-containing protein YjiN
374	2	13	Pop2_Clone13	4571355	G→T	P74T (CCA→ACA)	yjiR ←	fused putative DNA-binding transcriptional regulator/putative aminotransferase YjiR
374	2	13	Pop2_Clone13	4572279	Δ1 bp	intergenic (+364/-135)	yjiS → / → yjiT	DUF1127 domain-containing protein YjiS/putative uncharacterized protein YjiT
374	2	13	Pop2_Clone13	4609336	(C)7→8	intergenic (+13/-78)	yjjG → / → prfC	pyrimidine nucleotidase/peptide chain release factor RF3
374	2	13	Pop2_Clone13	4615573	A→G	I498T (ATT→ACT)	yjjI ←	DUF3029 domain-containing protein YjjI
374	2	13	Pop2_Clone13	4603676	G→A	R67H (CGT→CAT)	yjjQ →	DNA-binding transcriptional repressor YjjQ
374	2	13	Pop2_Clone13	238282	C→T	R152H (CGC→CAC)	ykfM ←	uncharacterized protein YkfM
374	2	13	Pop2_Clone13	323115	C→T	R260C (CGC→TGC)	ykgF →	putative amino acid dehydrogenase with NAD(P)-binding domain and ferridoxin-like domain
374	2	13	Pop2_Clone13	325520	(C)5→4	intergenic (-156/+57)	ykgH ← / ← betA	uncharacterized protein YkgH/choline dehydrogenase
374	2	13	Pop2_Clone13	548870	C→T	L172F (CTC→TTC)	ylbE →	DUF1116 domain-containing protein YlbE
374	2	13	Pop2_Clone13	528621	(A)7→8	pseudogene (673/711 nt)	ylbH →	putative RHS domain-containing protein YlbH
374	2	13	Pop2_Clone13	580662	Δ1 bp	intergenic (-217/-172)	ylcI ← / → nohD	DLP12 prophage; DUF3950 domain-containing protein YlcI/DLP12 prophage; putative DNA-packaging protein NohD
374	2	13	Pop2_Clone13	1203537	C→T	D90D (GAC→GAT)	ymfL →	e14 prophage; uncharacterized protein YmfL
374	2	13	Pop2_Clone13	1204487	Δ1 bp	coding (318/1368 nt)|pseudogene (87/1137 nt)	ymfN → / → aaaE	e14 prophage; chimeric replication protein/phage terminase YmfN/phage terminase
374	2	13	Pop2_Clone13	1222982	(T)7→8	coding (7/345 nt)	ymgG ←	PF13488 family protein YmgG
374	2	13	Pop2_Clone13	1223375	(T)6→5	coding (112/186 nt)	ymgJ →	uncharacterized protein YmgJ
374	2	13	Pop2_Clone13	1223560	C→T	intergenic (+111/-4)	ymgJ → / → ycgI	uncharacterized protein YmgJ/protein YcgI
374	2	13	Pop2_Clone13	1478643	(T)6→7	coding (418/897 nt)	ynbB →	putative CDP-diglyceride synthase
374	2	13	Pop2_Clone13	1465179	A→G	S18P (TCT→CCT)	ynbG ←	uncharacterized protein YnbG
374	2	13	Pop2_Clone13	1615343	T→C	V180V (GTT→GTC)	yneJ →	putative LysR-type DNA-binding transcriptional regulator YneJ
374	2	13	Pop2_Clone13	1615772	C→T	P4S (CCA→TCA)	yneK →	protein YneK
374	2	13	Pop2_Clone13	1592739	T→C	pseudogene (5348/5422 nt)	yneO ←	AIDA-I family autotransporter YneO
374	2	13	Pop2_Clone13	1596499	C→T	pseudogene (1588/5422 nt)	yneO ←	AIDA-I family autotransporter YneO
374	2	13	Pop2_Clone13	1659249	T→C	L394S (TTA→TCA)	ynfE →	putative selenate reductase YnfE
374	2	13	Pop2_Clone13	1661557	+G	coding (1002/2424 nt)	ynfF →	putative selenate reductase YnfF
374	2	13	Pop2_Clone13	1836564	G→A	Q164Q (CAG→CAA)	ynjB →	putative ABC transporter periplasmic binding protein YnjB
374	2	13	Pop2_Clone13	1840784	T→C	*207* (TAA→TGA)	ynjF ←	putative phosphatidyl transferase, inner membrane protein
374	2	13	Pop2_Clone13	1844975	G→A	intergenic (-104/+24)	ynjI ← / ← topB	DUF1266 domain-containing protein YnjI/DNA topoisomerase III
374	2	13	Pop2_Clone13	1904896	Δ1 bp	coding (96/459 nt)	yobD →	conserved inner membrane protein YobD
374	2	13	Pop2_Clone13	2068635	Δ1 bp	pseudogene (1/306 nt)	yoeA →	CP4-44 prophage; TonB-dependent receptor plug domain-containing protein YoeA
374	2	13	Pop2_Clone13	2230916	T→C	V98A (GTT→GCT)	yohJ →	PF03788 family membrane protein YohJ
374	2	13	Pop2_Clone13	2505088	C→T	V154I (GTT→ATT)	ypdE ←	broad-specificity exoaminopeptidase
374	2	13	Pop2_Clone13	2528150	C→T	E4K (GAG→AAG)	ypeB ←	PF12843 family protein YpeB
374	2	13	Pop2_Clone13	2676250	G→A	I192I (ATC→ATT)	yphD ←	putative ABC transporter membrane subunit YphD
374	2	13	Pop2_Clone13	2681637	(C)5→4	coding (1109/3282 nt)	yphG ←	DUF5107 domain-containing protein YphG
374	2	13	Pop2_Clone13	2748709	C→T	L250L (CTG→TTG)	ypjD →	cytochrome c assembly family protein
374	2	13	Pop2_Clone13	2797013	T→C	I6V (ATC→GTC)	yqaE ←	Pmp3 family protein
374	2	13	Pop2_Clone13	3013287	C→T	G318D (GGC→GAC)	yqeB ←	XdhC-CoxI family protein YqeB
374	2	13	Pop2_Clone13	2985861	G→A	W5* (TGG→TGA)	yqeG →	putative transporter YqeG
374	2	13	Pop2_Clone13	3042654	Δ1 bp	coding (495/660 nt)	yqfA ←	hemolysin-III family protein
374	2	13	Pop2_Clone13	3032961	C→T	C17Y (TGC→TAC)	yqfH ←	protein YqfH
374	2	13	Pop2_Clone13	3093565	C→T	R22R (CGC→CGT)	yqgF →	ribonuclease H-like domain containing nuclease
374	2	13	Pop2_Clone13	3157706	G→A	Q19Q (CAG→CAA)	yqhG →	DUF3828 domain-containing protein YqhG
374	2	13	Pop2_Clone13	3187738	(A)5→6	pseudogene (307/2434 nt)	yqiG →	putative outer membrane usher protein YqiG
374	2	13	Pop2_Clone13	3194547	Δ1 bp	intergenic (+22/+174)	yqiK → / ← sibD	protein YqiK/small RNA SibD
374	2	13	Pop2_Clone13	3292193	G→A	D285N (GAC→AAC)	yraK →	putative fimbrial adhesin YraK
374	2	13	Pop2_Clone13	3583101	G→A	pseudogene (64/390 nt)	yrhA →	putative uncharacterized protein YrhA
374	2	13	Pop2_Clone13	4433013	(C)5→4	coding (44/966 nt)	ytfF ←	inner membrane protein YtfF
374	2	13	Pop2_Clone13	4434215	(G)6→5	coding (103/381 nt)	ytfH →	putative transcriptional regulator YtfH
374	2	13	Pop2_Clone13	4438726	C→T	L179L (CTG→CTA)	ytfJ ←	protein YtfJ
374	2	13	Pop2_Clone13	1935585	G→A	L244F (CTT→TTT)	zwf ←	NADP(+)-dependent glucose-6-phosphate dehydrogenase
374	2	13	Pop2_Clone13	1936402	T→C	intergenic (-88/-250)	zwf ← / → yebK	NADP(+)-dependent glucose-6-phosphate dehydrogenase/DNA-binding transcriptional repressor YebK
374	2	14	Pop2_Clone14	3389910	G→A	A131T (GCC→ACC)	aaeR →	LysR-type transcriptional regulator AaeR
374	2	14	Pop2_Clone14	3389982	Δ1 bp	coding (463/930 nt)	aaeR →	LysR-type transcriptional regulator AaeR
374	2	14	Pop2_Clone14	1401595	C→T	G60D (GGT→GAT)	abgT ←	p-aminobenzoyl glutamate:H(+) symporter
374	2	14	Pop2_Clone14	2763768	G→A	F462F (TTC→TTT)	abpA ←	CP4-57 prophage; anti-bacteriophage protein
374	2	14	Pop2_Clone14	208864	G→T	A82S (GCA→TCA)	accA →	acetyl-CoA carboxyltransferase subunit alpha
374	2	14	Pop2_Clone14	3406143	T→C	V76A (GTA→GCA)	accC →	biotin carboxylase
374	2	14	Pop2_Clone14	124762	G→A	A582A (GCG→GCA)	aceE →	pyruvate dehydrogenase E1 component
374	2	14	Pop2_Clone14	2414554	T→C	L362P (CTG→CCG)	ackA →	acetate kinase
374	2	14	Pop2_Clone14	131662	Δ1 bp	coding (48/2598 nt)	acnB →	hypothetical protein
374	2	14	Pop2_Clone14	3613505	T→C	T179T (ACT→ACC)	acpT →	holo-[acyl carrier protein] synthase 2
374	2	14	Pop2_Clone14	484337	C→T	G23R (GGG→AGG)	acrB ←	multidrug efflux pump RND permease AcrB
374	2	14	Pop2_Clone14	2589124	C→T	G510G (GGC→GGT)	acrD →	multidrug efflux pump RND permease AcrD
374	2	14	Pop2_Clone14	3414280	G→A	Q139Q (CAG→CAA)	acrE →	multidrug efflux pump membrane fusion lipoprotein AcrE
374	2	14	Pop2_Clone14	2309783	(C)5→4	coding (623/1065 nt)	ada ←	DNA-binding transcriptional dual regulator/DNA repair protein Ada
374	2	14	Pop2_Clone14	3283066	Δ1 bp	coding (1091/1155 nt)	agaS →	putative galactosamine-6-phosphate deaminase/isomerase
374	2	14	Pop2_Clone14	640229	C→T	F159F (TTC→TTT)	ahpF →	alkyl hydroperoxide reductase, AhpF component
374	2	14	Pop2_Clone14	640535	A→G	V261V (GTA→GTG)	ahpF →	alkyl hydroperoxide reductase, AhpF component
374	2	14	Pop2_Clone14	543992	C→T	A19T (GCG→ACG)	allE ←	(S)-ureidoglycine aminohydrolase
374	2	14	Pop2_Clone14	4309952	G→A	I343I (ATC→ATT)	alsA ←	D-allose ABC transporter ATP binding subunit
374	2	14	Pop2_Clone14	4311730	(T)6→5	coding (313/936 nt)	alsB ←	D-allose ABC transporter periplasmic binding protein
374	2	14	Pop2_Clone14	395620	(G)5→4	coding (668/1158 nt)	ampH ←	peptidoglycan DD-carboxypeptidase/peptidoglycan DD-endopeptidase
374	2	14	Pop2_Clone14	473150	(A)5→6	coding (185/1287 nt)	amtB →	ammonia/ammonium transporter
374	2	14	Pop2_Clone14	1039623	(A)5→4	coding (328/1137 nt)	appB →	cytochrome bd-II ubiquinol oxidase subunit II
374	2	14	Pop2_Clone14	412546	A→G	intergenic (-65/+61)	araJ ← / ← sbcC	putative transport protein AraJ/ATP dependent, structure specific DNA nuclease - SbcC subunit
374	2	14	Pop2_Clone14	215251	A→G	E140G (GAA→GGA)	arfB →	peptidyl-tRNA hydrolase, ribosome rescue factor
374	2	14	Pop2_Clone14	2427542	(T)7→8	coding (250/783 nt)	argT ←	lysine/arginine/ornithine ABC transporter periplasmic binding protein
374	2	14	Pop2_Clone14	1804923	A→T	pseudogene (1830/1900 nt)	arpB →	putative ankyrin repeat protein B, N-terminal fragment
374	2	14	Pop2_Clone14	3650208	T→C	L425P (CTC→CCC)	arsB →	arsenite/antimonite:H(+) antiporter
374	2	14	Pop2_Clone14	3651128	(T)7→8	intergenic (+466/-163)	arsC → / → yhiS	arsenate reductase/putative uncharacterized protein YhiS
374	2	14	Pop2_Clone14	3983995	Δ1 bp	coding (1038/1236 nt)	aslB →	putative anaerobic sulfatase maturation enzyme AslB
374	2	14	Pop2_Clone14	3927670	G→A	E172E (GAG→GAA)	asnA →	asparagine synthetase A
374	2	14	Pop2_Clone14	2326449	(G)6→7	coding (341/1185 nt)	atoB →	acetyl-CoA acetyltransferase
374	2	14	Pop2_Clone14	2321853	G→A	G604E (GGA→GAA)	atoS →	sensory histidine kinase AtoS
374	2	14	Pop2_Clone14	3917826	G→A	S147F (TCC→TTC)	atpG ←	ATP synthase F1 complex subunit gamma
374	2	14	Pop2_Clone14	3918248	C→T	E6E (GAG→GAA)	atpG ←	ATP synthase F1 complex subunit gamma
374	2	14	Pop2_Clone14	1988168	T→C	intergenic (-209/-54)	azuC ← / → yecR	uncharacterized protein AzuC/lipoprotein YecR
374	2	14	Pop2_Clone14	2600609	(C)5→4	coding (132/471 nt)	bcp →	thiol peroxidase
374	2	14	Pop2_Clone14	3694228	C→T	E337K (GAA→AAA)	bcsA ←	cellulose synthase catalytic subunit
374	2	14	Pop2_Clone14	3691656	+A	coding (952/2340 nt)	bcsB ←	cellulose synthase periplasmic subunit
374	2	14	Pop2_Clone14	3699048	G→A	G279S (GGC→AGC)	bcsG →	cellulose phosphoethanolamine transferase
374	2	14	Pop2_Clone14	4474709	G→A	E196K (GAG→AAG)	bdcR →	putative transcriptional regulator BdcR
374	2	14	Pop2_Clone14	3715228	C→T	A389A (GCG→GCA)	bisC ←	biotin sulfoxide reductase
374	2	14	Pop2_Clone14	3715973	G→A	T141I (ACC→ATC)	bisC ←	biotin sulfoxide reductase
374	2	14	Pop2_Clone14	1214463	C→T	S338N (AGT→AAT)	bluF ←	blue light-responsive regulator of BluR
374	2	14	Pop2_Clone14	1213414	+T	coding (646/732 nt)	bluR ←	DNA-binding transcriptional repressor BluR
374	2	14	Pop2_Clone14	4589967	Δ1 bp	coding (1313/2151 nt)	btsT ←	pyruvate:H(+) symporter
374	2	14	Pop2_Clone14	1793595	+A	coding (515/552 nt)	btuE ←	thioredoxin/glutathione peroxidase
374	2	14	Pop2_Clone14	4357165	A→G	Y485H (TAT→CAT)	cadA ←	lysine decarboxylase 1
374	2	14	Pop2_Clone14	38564	C→T	L184L (CTG→CTA)	caiB ←	gamma-butyrobetainyl-CoA:carnitine CoA transferase
374	2	14	Pop2_Clone14	2884591	C→T	E877K (GAA→AAA)	cas3 ←	CRISPR-associated endonuclease/helicase Cas3
374	2	14	Pop2_Clone14	1063236	C→T	G180G (GGG→GGA)	cbpA ←	curved DNA-binding protein
374	2	14	Pop2_Clone14	1063242	G→T	G178G (GGC→GGA)	cbpA ←	curved DNA-binding protein
374	2	14	Pop2_Clone14	2294609	Δ1 bp	coding (296/1944 nt)	ccmF ←	holocytochrome c synthetase membrane subunit CcmF
374	2	14	Pop2_Clone14	3668577	G→A	T204T (ACC→ACT)	ccp ←	cytochrome c peroxidase
374	2	14	Pop2_Clone14	1968057	C→T	A149T (GCG→ACG)	cheB ←	protein-glutamate methylesterase/protein glutamine deamidase
374	2	14	Pop2_Clone14	1966473	G→A	P189S (CCT→TCT)	cheZ ←	chemotaxis protein CheZ
374	2	14	Pop2_Clone14	709060	G→A	A243T (GCG→ACG)	chiP →	chitobiose outer membrane channel
374	2	14	Pop2_Clone14	710018	+T	coding (229/327 nt)	chiQ →	lipoprotein ChiQ
374	2	14	Pop2_Clone14	651334	A→C	L175V (TTG→GTG)	citC ←	citrate lyase synthetase
374	2	14	Pop2_Clone14	924164	Δ1 bp	coding (901/2277 nt)	clpA →	ATP-dependent Clp protease ATP-binding subunit ClpA
374	2	14	Pop2_Clone14	2732095	T→C	V693V (GTA→GTG)	clpB ←	ClpB chaperone
374	2	14	Pop2_Clone14	458752	Δ1 bp	intergenic (+52/-136)	clpX → / → lon	ATP-dependent Clp protease ATP-binding subunit ClpX/Lon protease
374	2	14	Pop2_Clone14	3079167	G→A	P55L (CCT→CTT)	cmtB ←	mannitol-specific PTS enzyme IIA component CmtB
374	2	14	Pop2_Clone14	518005	C→T	G92D (GGC→GAC)	cnoX ←	chaperedoxin
374	2	14	Pop2_Clone14	1180126	Δ1 bp	coding (607/840 nt)	cobB →	protein-lysine deacetylase/desuccinylase
374	2	14	Pop2_Clone14	2063707	G→A	A254V (GCT→GTT)	cobT ←	nicotinate-nucleotide--dimethylbenzimidazole phosphoribosyltransferase
374	2	14	Pop2_Clone14	467823	(A)7→8	coding (412/819 nt)	cof →	HMP-PP phosphatase
374	2	14	Pop2_Clone14	4002152	G→T	A243S (GCG→TCG)	corA →	Ni(2(+))/Co(2(+))/Mg(2(+)) transporter
374	2	14	Pop2_Clone14	4436065	(T)7→6	coding (501/1944 nt)	cpdB ←	2'3' cyclic nucleotide phosphodiesterase/3' nucleotidase
374	2	14	Pop2_Clone14	780523	+A	intergenic (+134/-31)	cpoB → / → lysT	cell division coordinator CpoB/tRNA-Lys
374	2	14	Pop2_Clone14	2122924	Δ1 bp	coding (56/1371 nt)	cpsG ←	phosphomannomutase
374	2	14	Pop2_Clone14	4105019	A→G	F218L (TTT→CTT)	cpxR ←	DNA-binding transcriptional dual regulator CpxR
374	2	14	Pop2_Clone14	4328566	C→T	H478Y (CAT→TAT)	crfC →	clamp-binding sister replication fork colocalization protein
374	2	14	Pop2_Clone14	3486294	G→A	E59K (GAA→AAA)	crp →	DNA-binding transcriptional dual regulator CRP
374	2	14	Pop2_Clone14	922647	G→T	intergenic (-57/-266)	cspD ← / → clpS	DNA replication inhibitor/specificity factor for ClpA-ClpP chaperone-protease complex
374	2	14	Pop2_Clone14	2819114	G→A	T11T (ACC→ACT)	csrA ←	carbon storage regulator
374	2	14	Pop2_Clone14	631152	Δ1 bp	coding (1259/2106 nt)	cstA →	carbon starvation protein A
374	2	14	Pop2_Clone14	137518	G→A	G146S (GGC→AGC)	cueO →	cuprous oxidase/multicopper oxidase with role in copper homeostasis
374	2	14	Pop2_Clone14	595531	(T)5→6	intergenic (-88/-69)	cusR ← / → cusC	DNA-binding transcriptional activator CusR/copper/silver export system outer membrane channel
374	2	14	Pop2_Clone14	1241560	Δ1 bp	coding (512/1737 nt)	cvrA ←	putative K(+):H(+) antiporter
374	2	14	Pop2_Clone14	3993521	C→T	S790L (TCG→TTG)	cyaA →	adenylate cyclase
374	2	14	Pop2_Clone14	2167140	T→C	noncoding (27/87 nt)	cyaR →	small regulatory RNA CyaR
374	2	14	Pop2_Clone14	773280	C→G	A80G (GCC→GGC)	cydB →	cytochrome bd-I ubiquinol oxidase subunit II
374	2	14	Pop2_Clone14	928641	(T)5→4	coding (555/1722 nt)	cydC ←	glutathione/L-cysteine ABC exporter subunit CydC
374	2	14	Pop2_Clone14	929677	C→T	G429E (GGG→GAG)	cydD ←	glutathione/L-cysteine ABC exporter subunit CydD
374	2	14	Pop2_Clone14	360369	Δ1 bp	coding (378/1155 nt)	cynX →	cyanate transporter
374	2	14	Pop2_Clone14	450449	C→A	A65S (GCG→TCG)	cyoB ←	cytochrome bo3 ubiquinol oxidase subunit 1
374	2	14	Pop2_Clone14	2889334	Δ1 bp	coding (766/1713 nt)	cysI ←	sulfite reductase, hemoprotein subunit
374	2	14	Pop2_Clone14	2891981	Δ1 bp	intergenic (-83/-233)	cysJ ← / → queD	sulfite reductase, flavoprotein subunit/6-carboxy-5,6,7,8-tetrahydropterin synthase
374	2	14	Pop2_Clone14	2538960	G→A	G208G (GGC→GGT)	cysM ←	cysteine synthase B
374	2	14	Pop2_Clone14	2539436	C→T	V50I (GTC→ATC)	cysM ←	cysteine synthase B
374	2	14	Pop2_Clone14	2541799	C→T	Q238Q (CAG→CAA)	cysU ←	sulfate/thiosulfate ABC transporter inner membrane subunit CysU
374	2	14	Pop2_Clone14	663120	(T)6→5	coding (844/1212 nt)	dacA ←	D-alanyl-D-alanine carboxypeptidase DacA
374	2	14	Pop2_Clone14	2081860	Δ1 bp	coding (688/1167 nt)	dacD ←	D-alanyl-D-alanine carboxypeptidase DacD
374	2	14	Pop2_Clone14	1240077	A→G	intergenic (+128/-183)	dadX → / → ymgM	alanine racemase 2/protein YmgM
374	2	14	Pop2_Clone14	2591846	T→C	N80N (AAT→AAC)	dapE →	succinyl-diaminopimelate desuccinylase
374	2	14	Pop2_Clone14	4366105	(T)5→4	coding (669/1302 nt)	dcuA ←	C4-dicarboxylate transporter DcuA
374	2	14	Pop2_Clone14	656097	G→A	intergenic (-129/-460)	dcuC ← / → pagP	anaerobic C4-dicarboxylate transporter DcuC/Lipid IVA palmitoyltransferase
374	2	14	Pop2_Clone14	4349837	A→G	D66D (GAT→GAC)	dcuR ←	DNA-binding transcriptional activator DcuR
374	2	14	Pop2_Clone14	400389	C→T	G179R (GGG→AGG)	ddlA ←	D-alanine--D-alanine ligase A
374	2	14	Pop2_Clone14	1561460	+T	coding (1022/1551 nt)	ddpA ←	putative D,D-dipeptide ABC transporter periplasmic binding protein
374	2	14	Pop2_Clone14	3306405	T→C	M486V (ATG→GTG)	deaD ←	ATP-dependent RNA helicase DeaD
374	2	14	Pop2_Clone14	3380963	(A)5→6	coding (221/1368 nt)	degQ →	periplasmic serine endoprotease
374	2	14	Pop2_Clone14	2143737	A→G	I158V (ATA→GTA)	dgcE →	putative diguanylate cyclase DgcE
374	2	14	Pop2_Clone14	2145242	T→C	I659I (ATT→ATC)	dgcE →	putative diguanylate cyclase DgcE
374	2	14	Pop2_Clone14	1872774	T→C	L245P (CTG→CCG)	dgcJ →	putative diguanylate cyclase DgcJ
374	2	14	Pop2_Clone14	2027978	(T)6→7	coding (40/1695 nt)	dgcQ ←	putative diguanylate cyclase DgcQ
374	2	14	Pop2_Clone14	1248863	C→T	L84L (TTG→TTA)	dhaM ←	dihydroxyacetone kinase subunit M
374	2	14	Pop2_Clone14	1649713	Δ1 bp	coding (105/189 nt)	dicB →	Qin prophage; cell division inhibition protein DicB
374	2	14	Pop2_Clone14	941022	(A)5→4	coding (64/2445 nt)	dmsA →	dimethyl sulfoxide reductase subunit A
374	2	14	Pop2_Clone14	12910	A→G	I250V (ATT→GTT)	dnaK →	chaperone protein DnaK
374	2	14	Pop2_Clone14	236394	G→A	E110K (GAG→AAG)	dnaQ →	DNA polymerase III subunit epsilon
374	2	14	Pop2_Clone14	3702345	C→T	G175D (GGT→GAT)	dppF ←	dipeptide ABC transporter ATP binding subunit DppF
374	2	14	Pop2_Clone14	3702743	C→A	S42S (TCG→TCT)	dppF ←	dipeptide ABC transporter ATP binding subunit DppF
374	2	14	Pop2_Clone14	4044152	C→T	intergenic (+108/-47)	dsbA → / → yihF	thiol:disulfide oxidoreductase DsbA/uncharacterized protein YihF
374	2	14	Pop2_Clone14	4364246	+T	coding (797/1698 nt)	dsbD ←	protein disulfide oxidoreductase - DsbDreduced
374	2	14	Pop2_Clone14	638455	(G)5→4	coding (119/747 nt)	dsbG ←	protein sulfenic acid reductase DsbG
374	2	14	Pop2_Clone14	2477680	C→T	intergenic (-51/-167)	dsdC ← / → dsdX	DNA-binding transcriptional dual regulator DsdC/D-serine transporter
374	2	14	Pop2_Clone14	2478788	C→T	A314A (GCC→GCT)	dsdX →	D-serine transporter
374	2	14	Pop2_Clone14	1713361	C→T	A198V (GCC→GTC)	dtpA →	dipeptide/tripeptide:H(+) symporter DtpA
374	2	14	Pop2_Clone14	3225876	A→G	D52G (GAC→GGC)	ebgC →	DUF386 domain-containing evolved beta-D-galactosidase subunit beta
374	2	14	Pop2_Clone14	310057	(G)6→5	intergenic (-31/+27)	ecpB ← / ← ecpA	putative fimbrial chaperone EcpB/common pilus major subunit
374	2	14	Pop2_Clone14	311078	C→T	G87R (GGG→AGG)	ecpR ←	DNA-binding transcriptional dual regulator MatA
374	2	14	Pop2_Clone14	311480	(T)8→7	intergenic (-144/-632)	ecpR ← / → ykgL	DNA-binding transcriptional dual regulator MatA/uncharacterized protein YkgL
374	2	14	Pop2_Clone14	311543	(A)5→6	intergenic (-207/-569)	ecpR ← / → ykgL	DNA-binding transcriptional dual regulator MatA/uncharacterized protein YkgL
374	2	14	Pop2_Clone14	2812155	G→A	L243L (CTG→CTA)	emrA →	multidrug efflux pump membrane fusion protein EmrA
374	2	14	Pop2_Clone14	610008	(A)5→4	coding (72/621 nt)	entD ←	phosphopantetheinyl transferase EntD
374	2	14	Pop2_Clone14	3073860	G→A	intergenic (-169/+116)	epd ← / ← yggC	D-erythrose-4-phosphate dehydrogenase/P-loop NTPase domain-containing protein YggC
374	2	14	Pop2_Clone14	4334123	C→T	E490K (GAG→AAG)	eptA ←	phosphoethanolamine transferase EptA
374	2	14	Pop2_Clone14	4148897	C→T	V457I (GTT→ATT)	eptC ←	phosphoethanolamine transferase EptC
374	2	14	Pop2_Clone14	1640889	Δ1 bp	intergenic (-304/+450)	essQ ← / ← cspB	Qin prophage; putative S lysis protein/Qin prophage; cold shock-like protein CspB
374	2	14	Pop2_Clone14	2557903	G→A	G259G (GGC→GGT)	eutB ←	ethanolamine ammonia-lyase subunit alpha
374	2	14	Pop2_Clone14	2571487	C→A	D89Y (GAT→TAT)	eutE ←	putative aldehyde dehydrogenase, ethanolamine utilization protein
374	2	14	Pop2_Clone14	2554527	G→A	A219V (GCC→GTC)	eutR ←	putative AraC-type transcriptional regulator EutR
374	2	14	Pop2_Clone14	2554913	Δ1 bp	coding (270/1053 nt)	eutR ←	putative AraC-type transcriptional regulator EutR
374	2	14	Pop2_Clone14	2574042	(T)6→7	coding (264/804 nt)	eutT ←	putative ethanolamine utilization cobalamin adenosyltransferase
374	2	14	Pop2_Clone14	1350491	A→G	R183R (CGT→CGC)	fabI ←	enoyl-[acyl-carrier-protein] reductase
374	2	14	Pop2_Clone14	4161155	C→A	T30N (ACC→AAC)	fabR →	DNA-binding transcriptional repressor FabR
374	2	14	Pop2_Clone14	242220	C→T	G362S (GGC→AGC)	fadE ←	acyl-CoA dehydrogenase
374	2	14	Pop2_Clone14	2462888	(C)9→7	intergenic (+242/-123)	fadL → / → yfdF	long-chain fatty acid outer membrane channel/bacteriophage T2 receptor/protein YfdF
374	2	14	Pop2_Clone14	1235318	G→A	V127V (GTG→GTA)	fadR →	DNA-binding transcriptional dual regulator FadR
374	2	14	Pop2_Clone14	4297358	C→T	S670N (AGC→AAC)	fdhF ←	formate dehydrogenase H
374	2	14	Pop2_Clone14	546703	(A)6→7	coding (24/1668 nt)	fdrA →	putative acyl-CoA synthetase FdrA
374	2	14	Pop2_Clone14	4512186	G→A	R77C (CGC→TGC)	fecD ←	ferric citrate ABC transporter membrane subunit FecD
374	2	14	Pop2_Clone14	613867	G→A	A377A (GCG→GCA)	fes →	enterochelin esterase
374	2	14	Pop2_Clone14	2746663	G→A	A378V (GCC→GTC)	ffh ←	signal recognition particle protein component
374	2	14	Pop2_Clone14	167839	C→T	T119I (ACC→ATC)	fhuA →	ferrichrome outer membrane transporter/phage receptor
374	2	14	Pop2_Clone14	1159916	+T	coding (1636/2190 nt)	fhuE ←	ferric coprogen/ferric rhodotorulic acid outer membrane transporter
374	2	14	Pop2_Clone14	3490877	G→A	A196V (GCC→GTC)	fic ←	putative adenosine monophosphate--protein transferase Fic
374	2	14	Pop2_Clone14	3491190	+A	coding (274/603 nt)	fic ←	putative adenosine monophosphate--protein transferase Fic
374	2	14	Pop2_Clone14	4429748	T→A	intergenic (+193/-116)	fklB → / → cycA	FKBP-type peptidyl-prolyl cis-trans isomerase FklB/serine/alanine/glycine/cycloserine:H(+)symporter
374	2	14	Pop2_Clone14	3476615	(T)6→5	coding (805/813 nt)	fkpA ←	peptidyl-prolyl cis-trans isomerase FkpA
374	2	14	Pop2_Clone14	1133003	A→G	M144V (ATG→GTG)	flgE →	flagellar hook protein FlgE
374	2	14	Pop2_Clone14	1963950	Δ1 bp	coding (1101/2079 nt)	flhA ←	flagellar biosynthesis protein FlhA
374	2	14	Pop2_Clone14	1977603	T→C	Q81R (CAG→CGG)	flhC ←	DNA-binding transcriptional dual regulator FlhC
374	2	14	Pop2_Clone14	2020953	Δ1 bp	coding (867/1005 nt)	fliM →	flagellar motor switch protein FliM
374	2	14	Pop2_Clone14	2005550	A→G	Q83R (CAA→CGA)	fliS →	flagellar biosynthesis protein FliS
374	2	14	Pop2_Clone14	2072990	C→T	G484G (GGC→GGT)	flu →	CP4-44 prophage; self recognizing antigen 43 (Ag43) autotransporter
374	2	14	Pop2_Clone14	2073087	G→A	G517S (GGC→AGC)	flu →	CP4-44 prophage; self recognizing antigen 43 (Ag43) autotransporter
374	2	14	Pop2_Clone14	4113780	C→T	M231I (ATG→ATA)	fpr ←	flavodoxin/ferredoxin-NADP(+) reductase
374	2	14	Pop2_Clone14	380022	(G)10→9	intergenic (-141/+47)	frmR ← / ← yaiO	DNA-binding transcriptional repressor FrmR/outer membrane protein YaiO
374	2	14	Pop2_Clone14	2259779	Δ1 bp	coding (1632/1692 nt)	fruA ←	fructose-specific PTS multiphosphoryl transfer protein FruA
374	2	14	Pop2_Clone14	2263677	(T)6→7	intergenic (-182/-186)	fruB ← / → setB	fructose-specific PTS multiphosphoryl transfer protein FruB/sugar exporter SetB
374	2	14	Pop2_Clone14	4090324	C→T	G201D (GGC→GAC)	frvX ←	peptidase M42 family protein
374	2	14	Pop2_Clone14	4090356	C→T	V190V (GTG→GTA)	frvX ←	peptidase M42 family protein
374	2	14	Pop2_Clone14	4143605	A→G	N359S (AAT→AGT)	frwC →	putative PTS enzyme IIC component FrwC
374	2	14	Pop2_Clone14	2503222	G→A	Q422* (CAA→TAA)	fryA ←	putative PTS multiphosphoryl transfer protein FryA
374	2	14	Pop2_Clone14	1987128	(C)5→4	coding (204/504 nt)	ftnB →	putative ferritin-like protein
374	2	14	Pop2_Clone14	935063	C→T	L614L (CTG→TTG)	ftsK →	cell division DNA translocase FtsK
374	2	14	Pop2_Clone14	105709	C→T	F135F (TTC→TTT)	ftsZ →	cell division protein FtsZ
374	2	14	Pop2_Clone14	2938554	G→A	G363R (GGG→AGG)	fucK →	L-fuculokinase
374	2	14	Pop2_Clone14	3472261	G→A	I418I (ATC→ATT)	fusA ←	elongation factor G
374	2	14	Pop2_Clone14	1862831	G→A	A21T (GCT→ACT)	gapA →	glyceraldehyde-3-phosphate dehydrogenase A
374	2	14	Pop2_Clone14	3274578	C→A	W110C (TGG→TGT)	garP ←	galactarate/glucarate/glycerate transporter GarP
374	2	14	Pop2_Clone14	3274720	C→T	G63D (GGC→GAC)	garP ←	galactarate/glucarate/glycerate transporter GarP
374	2	14	Pop2_Clone14	2176533	Δ1 bp	coding (672/855 nt)	gatY ←	tagatose-1,6-bisphosphate aldolase 2 subunit GatY
374	2	14	Pop2_Clone14	139332	C→T	A632T (GCC→ACC)	gcd ←	quinoprotein glucose dehydrogenase
374	2	14	Pop2_Clone14	3027708	Δ1 bp	coding (588/1368 nt)	ghxQ →	guanine/hypoxanthine transporter GhxQ
374	2	14	Pop2_Clone14	4137937	C→T	E367K (GAA→AAA)	gldA ←	L-1,2-propanediol dehydrogenase/glycerol dehydrogenase
374	2	14	Pop2_Clone14	3566663	T→C	A457A (GCA→GCG)	glgA ←	glycogen synthase
374	2	14	Pop2_Clone14	4057314	A→G	Y241H (TAT→CAT)	glnA ←	glutamine synthetase
374	2	14	Pop2_Clone14	4056305	A→T	I12N (ATC→AAC)	glnL ←	sensory histidine kinase NtrB
374	2	14	Pop2_Clone14	847062	+T	coding (58/660 nt)	glnP ←	L-glutamine ABC transporter membrane subunit
374	2	14	Pop2_Clone14	234139	(A)7→6	coding (644/756 nt)	gloB ←	hydroxyacylglutathione hydrolase GloB
374	2	14	Pop2_Clone14	2354766	A→G	T168A (ACC→GCC)	glpB →	anaerobic glycerol-3-phosphate dehydrogenase subunit B
374	2	14	Pop2_Clone14	3562594	(A)6→5	coding (582/1506 nt)	glpD →	aerobic glycerol 3-phosphate dehydrogenase
374	2	14	Pop2_Clone14	3563208	C→T	A399V (GCC→GTC)	glpD →	aerobic glycerol 3-phosphate dehydrogenase
374	2	14	Pop2_Clone14	4118050	T→C	E14G (GAA→GGA)	glpF ←	glycerol facilitator
374	2	14	Pop2_Clone14	4117089	C→T	W45* (TGG→TAG)	glpK ←	glycerol kinase
374	2	14	Pop2_Clone14	3560570	T→C	pseudogene (36/758 nt)	glpR ←	DNA-binding transcriptional repressor GlpR
374	2	14	Pop2_Clone14	2351210	Δ1 bp	coding (1165/1359 nt)	glpT ←	sn-glycerol 3-phosphate:phosphate antiporter
374	2	14	Pop2_Clone14	3355503	C→T	T260I (ACA→ATA)	gltB →	glutamate synthase subunit GltB
374	2	14	Pop2_Clone14	3828509	(T)7→6	coding (157/1206 nt)	gltS ←	glutamate:sodium symporter
374	2	14	Pop2_Clone14	3786425	G→T	S389I (AGC→ATC)	gpmM →	2,3-bisphosphoglycerate-independent phosphoglycerate mutase
374	2	14	Pop2_Clone14	3964166	C→T	V22I (GTT→ATT)	gpp ←	guanosine-5'-triphosphate,3'-diphosphate phosphatase
374	2	14	Pop2_Clone14	3536906	(A)6→5	coding (95/477 nt)	greB →	transcription elongation factor GreB
374	2	14	Pop2_Clone14	4370888	C→T	F67F (TTC→TTT)	groS →	cochaperonin GroES
374	2	14	Pop2_Clone14	872413	C→T	S175F (TCC→TTC)	gsiD →	glutathione ABC transporter membrane subunit GsiD
374	2	14	Pop2_Clone14	3459598	+A	coding (1260/1482 nt)	gspE →	Type II secretion system protein GspE
374	2	14	Pop2_Clone14	3465650	G→A	T36T (ACG→ACA)	gspO →	Type II secretion system prepilin peptidase
374	2	14	Pop2_Clone14	3138435	A→G	Y30H (TAC→CAC)	gss ←	fused glutathionylspermidine amidase/glutathionylspermidine synthetase
374	2	14	Pop2_Clone14	2919673	Δ1 bp	coding (1074/1341 nt)	gudX ←	glucarate dehydratase-related protein
374	2	14	Pop2_Clone14	3878920	T→C	L400L (TTA→TTG)	gyrB ←	DNA gyrase subunit B
374	2	14	Pop2_Clone14	2667026	G→A	A274V (GCG→GTG)	hcaT ←	putative 3-phenylpropionate transporter
374	2	14	Pop2_Clone14	2667531	(A)5→4	coding (316/1140 nt)	hcaT ←	putative 3-phenylpropionate transporter
374	2	14	Pop2_Clone14	912650	C→T	D389N (GAT→AAT)	hcp ←	protein S-nitrosylase
374	2	14	Pop2_Clone14	913430	G→A	Q129* (CAA→TAA)	hcp ←	protein S-nitrosylase
374	2	14	Pop2_Clone14	913891	(T)5→4	intergenic (-77/+67)	hcp ← / ← lysO	protein S-nitrosylase/L-lysine exporter
374	2	14	Pop2_Clone14	632493	C→T	A329T (GCC→ACC)	hcxA ←	hydroxycarboxylate dehydrogenase A
374	2	14	Pop2_Clone14	633304	T→C	G58G (GGA→GGG)	hcxA ←	hydroxycarboxylate dehydrogenase A
374	2	14	Pop2_Clone14	837376	G→A	A342A (GCG→GCA)	hcxB →	hydroxycarboxylate dehydrogenase B
374	2	14	Pop2_Clone14	3656809	G→T	intergenic (-69/-186)	hdeA ← / → hdeD	HdeA monomer, chaperone active form/acid-resistance membrane protein
374	2	14	Pop2_Clone14	3990817	G→C	intergenic (-51/-336)	hemC ← / → cyaA	hydroxymethylbilane synthase/adenylate cyclase
374	2	14	Pop2_Clone14	4401963	T→C	intergenic (+11/-75)	hflX → / → hflK	ribosome rescue factor HflX/regulator of FtsH protease
374	2	14	Pop2_Clone14	3234236	(A)6→5	coding (220/315 nt)	higB ←	ribosome-dependent mRNA interferase toxin HigB
374	2	14	Pop2_Clone14	2425539	Δ1 bp	coding (378/687 nt)	hisQ ←	lysine/arginine/ornithine ABC transporter/histidine ABC transporter, membrane subunit HisQ
374	2	14	Pop2_Clone14	115407	Δ1 bp	coding (318/1203 nt)	hofC ←	inner membrane protein HofC
374	2	14	Pop2_Clone14	671581	G→A	L9F (CTC→TTC)	holA ←	DNA polymerase III subunit delta
374	2	14	Pop2_Clone14	4581309	C→T	G52S (GGC→AGC)	hsdS ←	type I restriction enzyme EcoKI specificity protein
374	2	14	Pop2_Clone14	3530066	T→C	I98T (ATT→ACT)	hslO →	molecular chaperone Hsp33
374	2	14	Pop2_Clone14	1912354	C→T	E75K (GAA→AAA)	htpX ←	zinc dependent endoprotease
374	2	14	Pop2_Clone14	1912757	C→T	intergenic (-181/+11)	htpX ← / ← prc	zinc dependent endoprotease/tail-specific protease
374	2	14	Pop2_Clone14	4200550	G→C	K90N (AAG→AAC)	hupA →	DNA-binding protein HU-alpha
374	2	14	Pop2_Clone14	461731	C→T	intergenic (+8/-184)	hupB → / → ppiD	DNA-binding protein HU-beta/periplasmic folding chaperone
374	2	14	Pop2_Clone14	3141432	G→A	Q520* (CAG→TAG)	hybC ←	hydrogenase 2 large subunit
374	2	14	Pop2_Clone14	2605236	(T)6→7	coding (426/1440 nt)	hyfD →	hydrogenase 4 component D
374	2	14	Pop2_Clone14	2610405	G→A	C81Y (TGT→TAT)	hyfH →	hydrogenase 4 component H
374	2	14	Pop2_Clone14	2611601	A→G	N49D (AAT→GAT)	hyfJ →	putative hydrogenase 4 assembly protein
374	2	14	Pop2_Clone14	4558351	C→T	intergenic (-62/+3)	hypT ← / ← iadA	DNA-binding transcriptional dual regulator HypT/isoaspartyl dipeptidase
374	2	14	Pop2_Clone14	867011	G→A	L148L (TTG→TTA)	iaaA →	isoaspartyl dipeptidase proenzyme
374	2	14	Pop2_Clone14	4493709	T→C	K233R (AAA→AGA)	idnD ←	L-idonate 5-dehydrogenase
374	2	14	Pop2_Clone14	3953861	Δ1 bp	coding (384/1851 nt)	ilvD →	dihydroxy-acid dehydratase
374	2	14	Pop2_Clone14	3957198	C→T	W208* (TGG→TAG)	ilvY ←	DNA-binding transcriptional dual regulator IlvY
374	2	14	Pop2_Clone14	4518657	C→T	T44I (ACT→ATT)	insA-7 →	KpLE2 phage-like element; IS1 repressor protein InsA
374	2	14	Pop2_Clone14	4502993	C→T	A147T (GCA→ACA)	insG ←	KpLE2 phage-like element; IS4 putative transposase
374	2	14	Pop2_Clone14	3366676	G→A	H15Y (CAT→TAT)	insH-10 ←	IS5 transposase and trans-activator
374	2	14	Pop2_Clone14	689114	C→T	intergenic (-101/+229)	insH-3 ← / ← lnt	IS5 transposase and trans-activator/apolipoprotein N-acyltransferase
374	2	14	Pop2_Clone14	271333	(A)6→5	coding (731/1152 nt)	insI-1 →	IS30 transposase
374	2	14	Pop2_Clone14	4507317	+A	pseudogene (121/255 nt)	insO →	KpLE2 phage-like element; IS911B regulator fragment
374	2	14	Pop2_Clone14	4498193	(C)5→4	intergenic (+253/-79)	intB → / → insC-6	KpLE2 phage-like element; putative integrase/KpLE2 phage-like element; IS2 insertion element repressor InsA
374	2	14	Pop2_Clone14	296895	C→T	A68T (GCA→ACA)	intF ←	CP4-6 prophage; putative phage integrase
374	2	14	Pop2_Clone14	2466560	C→T	Q6* (CAG→TAG)	intS →	CPS-53 (KpLE1) prophage; prophage CPS-53 integrase
374	2	14	Pop2_Clone14	2466971	G→A	E143K (GAA→AAA)	intS →	CPS-53 (KpLE1) prophage; prophage CPS-53 integrase
374	2	14	Pop2_Clone14	2660194	(C)5→4	coding (96/387 nt)	iscU ←	scaffold protein for iron-sulfur cluster assembly
374	2	14	Pop2_Clone14	2640842	G→A	T321T (ACC→ACT)	ispG ←	(E)-4-hydroxy-3-methylbut-2-enyl-diphosphate synthase (flavodoxin)
374	2	14	Pop2_Clone14	4134411	C→T	L193L (CTG→TTG)	katG →	hydroperoxidase I
374	2	14	Pop2_Clone14	3284016	(T)6→5	intergenic (+13/-154)	kbaY → / → agaB	tagatose-1,6-bisphosphate aldolase 1 subunit KbaY/galactosamine-specific PTS enzyme IIB component
374	2	14	Pop2_Clone14	1909773	G→A	H109H (CAC→CAT)	kdgR ←	DNA-binding transcriptional repressor KdgR
374	2	14	Pop2_Clone14	4101870	T→C	S61P (TCA→CCA)	kdgT →	2-dehydro-3-deoxy-D-gluconate:H(+) symporter
374	2	14	Pop2_Clone14	727106	Δ1 bp	coding (1627/1674 nt)	kdpA ←	K(+) transporting P-type ATPase subunit KdpA
374	2	14	Pop2_Clone14	721834	C→T	G861S (GGC→AGC)	kdpD ←	sensory histidine kinase KdpD
374	2	14	Pop2_Clone14	723316	G→T	L367I (CTC→ATC)	kdpD ←	sensory histidine kinase KdpD
374	2	14	Pop2_Clone14	723702	(C)5→4	coding (713/2685 nt)	kdpD ←	sensory histidine kinase KdpD
374	2	14	Pop2_Clone14	49579	G→A	G604D (GGT→GAT)	kefC →	K(+) : H(+) antiporter KefC
374	2	14	Pop2_Clone14	1340822	A→G	I89V (ATT→GTT)	lapB →	lipopolysaccharide assembly protein B
374	2	14	Pop2_Clone14	1242713	G→A	T123I (ACC→ATC)	ldcA ←	murein L,D-carboxypeptidase
374	2	14	Pop2_Clone14	1170338	(A)6→7	coding (37/963 nt)	ldtC ←	L,D-transpeptidase YcfS
374	2	14	Pop2_Clone14	982186	C→T	N380N (AAC→AAT)	ldtD →	L,D-transpeptidase LdtD
374	2	14	Pop2_Clone14	81730	C→T	G77S (GGC→AGC)	leuB ←	3-isopropylmalate dehydrogenase
374	2	14	Pop2_Clone14	4606330	(G)8→7	noncoding (72/87 nt)	leuQ ←	tRNA-Leu
374	2	14	Pop2_Clone14	249944	A→G	pseudogene (127/1713 nt)	lfhA ←	flagellar system protein, promoterless fragment
374	2	14	Pop2_Clone14	2790035	G→A	M18I (ATG→ATA)	lhgO →	L-2-hydroxyglutarate oxidase
374	2	14	Pop2_Clone14	1732025	T→C	I980T (ATC→ACC)	lhr →	putative ATP-dependent helicase Lhr
374	2	14	Pop2_Clone14	3595786	C→T	A206A (GCG→GCA)	livH ←	branched chain amino acid/phenylalanine ABC transporter membrane subunit LivH
374	2	14	Pop2_Clone14	3779174	C→T	L41F (CTC→TTC)	lldR →	DNA-binding transcriptional dual regulator LldR
374	2	14	Pop2_Clone14	1175890	G→A	G155D (GGC→GAC)	lolC →	lipoprotein release complex - inner membrane subunit
374	2	14	Pop2_Clone14	1429037	(T)6→7	intergenic (+53/-12)	lomR → / → stfR	Rac prophage; protein LomR_1/Rac prophage; putative membrane protein
374	2	14	Pop2_Clone14	671887	C→T	M100I (ATG→ATA)	lptE ←	lipopolysaccharide assembly protein LptE
374	2	14	Pop2_Clone14	107553	(T)9→8	intergenic (+79/-152)	lpxC → / → secM	UDP-3-O-acyl-N-acetylglucosamine deacetylase/SecA translation regulator
374	2	14	Pop2_Clone14	1939475	C→T	C240Y (TGC→TAC)	lpxM ←	myristoyl-acyl carrier protein-dependent acyltransferase
374	2	14	Pop2_Clone14	2496424	C→T	G260G (GGC→GGT)	lpxP →	palmitoleoyl acyltransferase
374	2	14	Pop2_Clone14	2496790	G→A	intergenic (+225/-131)	lpxP → / → ypdK	palmitoleoyl acyltransferase/putative membrane protein YpdK
374	2	14	Pop2_Clone14	2978018	G→A	H294H (CAC→CAT)	lysA ←	diaminopimelate decarboxylase
374	2	14	Pop2_Clone14	3034527	G→A	G216G (GGC→GGT)	lysS ←	lysine--tRNA ligase, constitutive
374	2	14	Pop2_Clone14	1554490	Δ1 bp	coding (1180/1698 nt)	maeA ←	malate dehydrogenase, NAD-requiring
374	2	14	Pop2_Clone14	1555706	(G)6→5	intergenic (-37/+120)	maeA ← / ← sra	malate dehydrogenase, NAD-requiring/30S ribosomal subunit protein S22
374	2	14	Pop2_Clone14	4245469	T→C	E317E (GAA→GAG)	malE ←	maltose ABC transporter periplasmic binding protein
374	2	14	Pop2_Clone14	4245173	G→A	intergenic (-98/+56)	malF ← / ← malE	maltose ABC transporter membrane subunit MalF/maltose ABC transporter periplasmic binding protein
374	2	14	Pop2_Clone14	1698577	(C)5→4	coding (604/1029 nt)	malI ←	DNA-binding transcriptional repressor MalI
374	2	14	Pop2_Clone14	4247104	(A)7→8	coding (321/1116 nt)	malK →	maltose ABC transporter ATP binding subunit
374	2	14	Pop2_Clone14	3552050	G→A	Q142* (CAA→TAA)	malP ←	maltodextrin phosphorylase
374	2	14	Pop2_Clone14	1700217	G→A	R288H (CGT→CAT)	malX →	PTS enzyme IIBC component MalX
374	2	14	Pop2_Clone14	1689478	G→A	L301L (TTG→TTA)	manA →	mannose-6-phosphate isomerase
374	2	14	Pop2_Clone14	2911143	T→A	N66I (AAC→ATC)	mazE ←	antitoxin of the MazF-MazE toxin-antitoxin system MazE
374	2	14	Pop2_Clone14	2910115	C→T	E191K (GAG→AAG)	mazG ←	nucleoside triphosphate pyrophosphohydrolase
374	2	14	Pop2_Clone14	1211229	(A)5→4	intergenic (+50/-184)	mcrA → / → icdC	e14 prophage; 5-methylcytosine-specific restriction enzyme McrA/protein IcdC
374	2	14	Pop2_Clone14	3172574	C→T	H15H (CAC→CAT)	mdaB →	NADPH:quinone oxidoreductase MdaB
374	2	14	Pop2_Clone14	884240	C→T	R190* (CGA→TGA)	mdfA →	multidrug efflux pump MdfA/Na(+):H(+) antiporter/K(+):H(+) antiporter
374	2	14	Pop2_Clone14	884770	A→G	E366E (GAA→GAG)	mdfA →	multidrug efflux pump MdfA/Na(+):H(+) antiporter/K(+):H(+) antiporter
374	2	14	Pop2_Clone14	472313	C→T	Q560* (CAA→TAA)	mdlB →	ABC transporter family protein MdlB
374	2	14	Pop2_Clone14	2155470	T→C	S70P (TCT→CCT)	mdtB →	multidrug efflux pump RND permease subunit MdtB
374	2	14	Pop2_Clone14	2160681	(A)6→5	coding (2296/3078 nt)	mdtC →	multidrug efflux pump RND permease subunit MdtC
374	2	14	Pop2_Clone14	1125056	C→T	A91T (GCC→ACC)	mdtH ←	multidrug efflux pump MdtH
374	2	14	Pop2_Clone14	3892361	C→T	G249G (GGC→GGT)	mdtL →	efflux pump MdtL
374	2	14	Pop2_Clone14	4342466	G→A	D186N (GAC→AAC)	melA →	alpha-galactosidase
374	2	14	Pop2_Clone14	4343205	C→T	A432V (GCT→GTT)	melA →	alpha-galactosidase
374	2	14	Pop2_Clone14	4340842	C→T	A263T (GCC→ACC)	melR ←	DNA-binding transcriptional dual regulator MelR
374	2	14	Pop2_Clone14	2378777	(C)6→5	coding (483/1671 nt)	menD ←	2-succinyl-5-enolpyruvyl-6-hydroxy-3- cyclohexene-1-carboxylate synthase
374	2	14	Pop2_Clone14	2377258	T→C	H112R (CAT→CGT)	menH ←	2-succinyl-6-hydroxy-2, 4-cyclohexadiene-1-carboxylate synthase
374	2	14	Pop2_Clone14	2445946	C→T	D147N (GAC→AAC)	mepA ←	peptidoglycan DD-endopeptidase/peptidoglycan LD-endopeptidase
374	2	14	Pop2_Clone14	4215356	Δ1 bp	intergenic (+147/-122)	metA → / → aceB	homoserine O-succinyltransferase/malate synthase A
374	2	14	Pop2_Clone14	4223908	C→T	I27I (ATC→ATT)	metH →	cobalamin-dependent methionine synthase
374	2	14	Pop2_Clone14	4132471	(T)6→5	intergenic (+204/-145)	metL → / → metF	fused aspartate kinase/homoserine dehydrogenase 2/5,10-methylenetetrahydrofolate reductase
374	2	14	Pop2_Clone14	3318516	A→G	intergenic (-227/-121)	metY ← / → argG	tRNA-Met/argininosuccinate synthetase
374	2	14	Pop2_Clone14	1172142	G→A	A608V (GCC→GTC)	mfd ←	transcription-repair coupling factor
374	2	14	Pop2_Clone14	2239687	C→T	G221D (GGC→GAC)	mglB ←	D-galactose/methyl-galactoside ABC transporter periplasmic binding protein
374	2	14	Pop2_Clone14	2237026	G→A	A243V (GCC→GTC)	mglC ←	D-galactose/methyl-galactoside ABC transporter membrane subunit
374	2	14	Pop2_Clone14	1026812	(C)6→5	coding (204/459 nt)	mgsA ←	methylglyoxal synthase
374	2	14	Pop2_Clone14	370804	Δ1 bp	coding (528/945 nt)	mhpB →	3-carboxyethylcatechol 2,3-dioxygenase
374	2	14	Pop2_Clone14	2313113	T→C	noncoding (30/93 nt)	micF →	small regulatory RNA MicF
374	2	14	Pop2_Clone14	2464543	G→A	S155S (AGC→AGT)	mlaA ←	intermembrane phospholipid transport system - outer membrane lipoprotein MlaA
374	2	14	Pop2_Clone14	3337307	C→T	A195A (GCG→GCA)	mlaC ←	intermembrane phospholipid transport system - periplasmic binding protein
374	2	14	Pop2_Clone14	2946705	(C)5→4	coding (474/1098 nt)	mltA ←	membrane-bound lytic murein transglycosylase A
374	2	14	Pop2_Clone14	766519	C→T	S179F (TCT→TTT)	mngA →	2-O-alpha-mannosyl-D-glycerate specific PTS enzyme II
374	2	14	Pop2_Clone14	819067	(T)7→8	coding (20/246 nt)	moaD →	molybdopterin synthase sulfur carrier subunit
374	2	14	Pop2_Clone14	3015219	G→A	W20* (TGG→TGA)	mocA →	molybdenum cofactor cytidylyltransferase
374	2	14	Pop2_Clone14	3015996	(C)5→4	intergenic (+258/-64)	mocA → / → ygfK	molybdenum cofactor cytidylyltransferase/putative oxidoreductase, Fe-S subunit
374	2	14	Pop2_Clone14	865166	Δ1 bp	coding (1199/1236 nt)	moeA ←	molybdopterin molybdotransferase
374	2	14	Pop2_Clone14	3168551	(C)5→4	intergenic (-7/+198)	mqsR ← / ← ygiV	mRNA interferase/toxin of the MqsR-MqsA toxin-antitoxin system/DNA-binding transcriptional repressor YgiV
374	2	14	Pop2_Clone14	90068	G→A	E145E (GAG→GAA)	mraZ →	DNA-binding transcriptional repressor MraZ
374	2	14	Pop2_Clone14	666904	G→A	R438R (CGC→CGT)	mrdA ←	peptidoglycan DD-transpeptidase MrdA
374	2	14	Pop2_Clone14	2193968	T→C	K67K (AAA→AAG)	mrp ←	P-loop NTPase family protein
374	2	14	Pop2_Clone14	488308	(A)6→5	coding (1773/3363 nt)	mscK →	potassium dependent, small conductance mechanosensitive channel
374	2	14	Pop2_Clone14	1862347	T→C	E28G (GAG→GGG)	msrB ←	methionine sulfoxide reductase B
374	2	14	Pop2_Clone14	3773041	(G)6→5	coding (761/1914 nt)	mtlA →	mannitol-specific PTS enzyme IICBA component
374	2	14	Pop2_Clone14	93429	C→T	S88S (AGC→AGT)	murE →	UDP-N-acetylmuramoyl-L-alanyl-D-glutamate--2, 6-diaminopimelate ligase
374	2	14	Pop2_Clone14	2970248	C→T	A196V (GCC→GTC)	mutH →	DNA mismatch repair protein MutH
374	2	14	Pop2_Clone14	2857991	C→A	T300K (ACG→AAG)	mutS →	DNA mismatch repair protein MutS
374	2	14	Pop2_Clone14	782122	Δ1 bp	coding (38/1044 nt)	nadA →	quinolinate synthase
374	2	14	Pop2_Clone14	782126	C→T	F14F (TTC→TTT)	nadA →	quinolinate synthase
374	2	14	Pop2_Clone14	2711285	Δ1 bp	coding (866/1623 nt)	nadB →	L-aspartate oxidase
374	2	14	Pop2_Clone14	4628184	C→T	G290G (GGC→GGT)	nadR →	DNA-binding transcriptional repressor/NMN adenylyltransferase NadR
374	2	14	Pop2_Clone14	3373147	Δ1 bp	coding (430/894 nt)	nanA ←	N-acetylneuraminate lyase
374	2	14	Pop2_Clone14	4539583	(T)7→8	intergenic (-82/-1374)	nanC ← / → fimB	N-acetylneuraminic acid outer membrane channel/regulator for fimA
374	2	14	Pop2_Clone14	4540565	C→T	intergenic (-1064/-392)	nanC ← / → fimB	N-acetylneuraminic acid outer membrane channel/regulator for fimA
374	2	14	Pop2_Clone14	2301191	C→T	L521L (TTG→TTA)	napA ←	periplasmic nitrate reductase subunit NapA
374	2	14	Pop2_Clone14	1281462	G→T	T533T (ACG→ACT)	narG →	nitrate reductase A subunit alpha
374	2	14	Pop2_Clone14	1279419	T→C	intergenic (+71/-445)	narK → / → narG	nitrate:nitrite antiporter NarK/nitrate reductase A subunit alpha
374	2	14	Pop2_Clone14	1539083	+T	coding (3508/3741 nt)	narZ ←	nitrate reductase Z subunit alpha
374	2	14	Pop2_Clone14	1167542	G→A	intergenic (+153/-57)	ndh → / → ycfJ	NADH:quinone oxidoreductase II/PF05433 family protein YcfJ
374	2	14	Pop2_Clone14	2644971	(T)7→6	intergenic (-107/+42)	ndk ← / ← pbpC	nucleoside diphosphate kinase/peptidoglycan glycosyltransferase PbpC
374	2	14	Pop2_Clone14	1726663	C→T	S2L (TCA→TTA)	nemA →	N-ethylmaleimide reductase
374	2	14	Pop2_Clone14	3840796	(C)5→4	coding (944/1191 nt)	nepI ←	purine ribonucleoside exporter
374	2	14	Pop2_Clone14	3216481	(G)6→5	coding (11/765 nt)	nfeF ←	NADPH-dependent ferric chelate reductase
374	2	14	Pop2_Clone14	588579	G→A	G792G (GGC→GGT)	nfrA ←	bacteriophage N4 receptor, outer membrane protein
374	2	14	Pop2_Clone14	589030	T→C	E642G (GAA→GGA)	nfrA ←	bacteriophage N4 receptor, outer membrane protein
374	2	14	Pop2_Clone14	590251	T→A	D235V (GAC→GTC)	nfrA ←	bacteriophage N4 receptor, outer membrane protein
374	2	14	Pop2_Clone14	593197	C→T	intergenic (-19/+131)	nfrB ← / ← cusS	bacteriophage N4 receptor, inner membrane subunit/sensory histidine kinase CusS
374	2	14	Pop2_Clone14	1876289	Δ1 bp	coding (617/1182 nt)	nimT →	2-nitroimidazole exporter
374	2	14	Pop2_Clone14	3496284	+A	coding (2274/2544 nt)	nirB →	nitrite reductase catalytic subunit NirB
374	2	14	Pop2_Clone14	3840083	G→A	intergenic (-90/-132)	nlpA ← / → yicS	lipoprotein-28/uncharacterized protein YicS
374	2	14	Pop2_Clone14	3308916	(A)6→7	coding (9/885 nt)	nlpI ←	lipoprotein NlpI
374	2	14	Pop2_Clone14	577113	(T)6→7	intergenic (-288/-285)	nmpC ← / → essD	DLP12 prophage; putative outer membrane porin NmpC/DLP12 prophage; putative phage lysis protein
374	2	14	Pop2_Clone14	2831698	(T)6→7	coding (592/1515 nt)	norR ←	DNA-binding transcriptional dual regulator NorR
374	2	14	Pop2_Clone14	3348212	T→C	F83L (TTT→CTT)	npr →	phosphorelay protein Npr
374	2	14	Pop2_Clone14	2347153	T→C	intergenic (+3/-231)	nrdA → / → nrdB	ribonucleoside-diphosphate reductase 1 subunit alpha/ribonucleoside-diphosphate reductase 1 subunit beta
374	2	14	Pop2_Clone14	4461436	T→A	I409F (ATC→TTC)	nrdD ←	anaerobic ribonucleoside-triphosphate reductase
374	2	14	Pop2_Clone14	4461941	G→A	Y240Y (TAC→TAT)	nrdD ←	anaerobic ribonucleoside-triphosphate reductase
374	2	14	Pop2_Clone14	2801886	(T)6→7	coding (539/2145 nt)	nrdE →	ribonucleoside-diphosphate reductase 2 subunit alpha
374	2	14	Pop2_Clone14	2801015	Δ1 bp	coding (51/411 nt)	nrdI →	dimanganese-tyrosyl radical cofactor maintenance flavodoxin NrdI
374	2	14	Pop2_Clone14	4290075	A→G	K90E (AAG→GAG)	nrfC →	putative menaquinol-cytochrome c reductase 4Fe-4S subunit
374	2	14	Pop2_Clone14	4290492	C→T	A6V (GCA→GTA)	nrfD →	putative menaquinol-cytochrome c reductase subunit NrfD
374	2	14	Pop2_Clone14	4290612	Δ1 bp	coding (137/957 nt)	nrfD →	putative menaquinol-cytochrome c reductase subunit NrfD
374	2	14	Pop2_Clone14	4290738	A→G	Y88C (TAC→TGC)	nrfD →	putative menaquinol-cytochrome c reductase subunit NrfD
374	2	14	Pop2_Clone14	4291773	G→T	A88S (GCC→TCC)	nrfE →	putative cytochrome c-type biogenesis protein NrfE
374	2	14	Pop2_Clone14	3177540	G→A	T124I (ACC→ATC)	nudF ←	ADP-sugar pyrophosphatase
374	2	14	Pop2_Clone14	1896444	C→T	P92L (CCT→CTT)	nudL →	putative NUDIX hydrolase with low 3-phosphohydroxypyruvate phosphatase activity
374	2	14	Pop2_Clone14	1896535	T→C	D122D (GAT→GAC)	nudL →	putative NUDIX hydrolase with low 3-phosphohydroxypyruvate phosphatase activity
374	2	14	Pop2_Clone14	2401628	T→C	N142S (AAC→AGC)	nuoE ←	NADH:quinone oxidoreductase subunit E
374	2	14	Pop2_Clone14	2393415	C→T	L544L (CTG→CTA)	nuoL ←	NADH:quinone oxidoreductase subunit L
374	2	14	Pop2_Clone14	435359	G→A	E75K (GAA→AAA)	nusB →	transcription antitermination protein NusB
374	2	14	Pop2_Clone14	4177838	A→G	L32L (TTA→TTG)	nusG →	transcription termination factor NusG
374	2	14	Pop2_Clone14	4178304	(A)6→7	intergenic (+16/-143)	nusG → / → rplK	transcription termination factor NusG/50S ribosomal subunit protein L11
374	2	14	Pop2_Clone14	3331249	T→C	N169S (AAC→AGC)	obgE ←	GTPase ObgE
374	2	14	Pop2_Clone14	4599251	A→G	L64S (TTA→TCA)	opgB ←	phosphoglycerol transferase I
374	2	14	Pop2_Clone14	1109795	C→T	A154V (GCC→GTC)	opgG →	osmoregulated periplasmic glucans (OPGs) biosynthesis protein G
374	2	14	Pop2_Clone14	1305208	C→T	A152V (GCG→GTG)	oppD →	murein tripeptide ABC transporter/oligopeptide ABC transporter ATP binding subunit OppD
374	2	14	Pop2_Clone14	1306492	G→A	A243A (GCG→GCA)	oppF →	murein tripeptide ABC transporter/oligopeptide ABC transporter ATP binding subunit OppF
374	2	14	Pop2_Clone14	4392109	C→T	A169V (GCG→GTG)	orn →	oligoribonuclease
374	2	14	Pop2_Clone14	1343371	T→C	intergenic (-43/+226)	osmB ← / ← yciT	osmotically-inducible lipoprotein OsmB/putative DNA-binding transcriptional regulator YciT
374	2	14	Pop2_Clone14	1556758	G→A	G45E (GGA→GAA)	osmC →	osmotically inducible peroxiredoxin
374	2	14	Pop2_Clone14	1458220	+T	coding (724/768 nt)	paaF →	putative 2,3-dehydroadipyl-CoA hydratase
374	2	14	Pop2_Clone14	1462866	(G)5→4	coding (742/1314 nt)	paaK →	phenylacetate-CoA ligase
374	2	14	Pop2_Clone14	779186	C→T	G40G (GGC→GGT)	pal →	peptidoglycan-associated outer membrane lipoprotein Pal
374	2	14	Pop2_Clone14	149455	C→T	M49I (ATG→ATA)	panB ←	3-methyl-2-oxobutanoate hydroxymethyltransferase
374	2	14	Pop2_Clone14	3408068	G→A	A154A (GCG→GCA)	panF →	pantothenate:Na(+) symporter
374	2	14	Pop2_Clone14	3163976	G→A	G666G (GGC→GGT)	parC ←	DNA topoisomerase IV subunit A
374	2	14	Pop2_Clone14	2517672	G→A	S54L (TCA→TTA)	pdeA ←	putative c-di-GMP phosphodiesterase PdeA
374	2	14	Pop2_Clone14	4275548	G→A	S26S (TCG→TCA)	pdeC →	c-di-GMP phosphodiesterase PdeC
374	2	14	Pop2_Clone14	3679399	(T)6→5	intergenic (-212/-20)	pdeH ← / → kdgK	c-di-GMP phosphodiesterase PdeH/2-dehydro-3-deoxygluconokinase
374	2	14	Pop2_Clone14	2437443	C→T	A137T (GCG→ACG)	pdxB ←	erythronate-4-phosphate dehydrogenase
374	2	14	Pop2_Clone14	4032374	A→G	H405R (CAC→CGC)	pepQ →	Xaa-Pro dipeptidase
374	2	14	Pop2_Clone14	1186355	Δ1 bp	coding (512/1227 nt)	pepT →	peptidase T
374	2	14	Pop2_Clone14	950713	A→G	V123A (GTA→GCA)	pflA ←	pyruvate formate-lyase activating enzyme
374	2	14	Pop2_Clone14	1091629	C→T	A221T (GCC→ACC)	pgaA ←	partially deacetylated poly-beta-1,6-N-acetyl-D-glucosamine outer membrane porin
374	2	14	Pop2_Clone14	2734543	(C)8→9	coding (492/732 nt)	pgeF ←	polyphenol oxidase YfiH
374	2	14	Pop2_Clone14	799285	A→G	I234V (ATT→GTT)	pgl →	6-phosphogluconolactonase
374	2	14	Pop2_Clone14	4321356	G→T	T114N (ACC→AAC)	phnG ←	carbon-phosphorus lyase core complex subunit PhnG
374	2	14	Pop2_Clone14	418738	C→T	L284L (CTG→TTG)	phoR →	sensory histidine kinase PhoR
374	2	14	Pop2_Clone14	3134938	T→C	V478V (GTA→GTG)	pitB ←	metal phosphate:H(+) symporter PitB
374	2	14	Pop2_Clone14	2086046	G→A	N339N (AAC→AAT)	plaP ←	putrescine:H(+) symporter PlaP
374	2	14	Pop2_Clone14	4005183	T→C	L108L (TTG→CTG)	pldA →	outer membrane phospholipase A
374	2	14	Pop2_Clone14	4458221	C→A	A88D (GCC→GAC)	pmbA →	metalloprotease PmbA
374	2	14	Pop2_Clone14	2373305	T→C	E78E (GAA→GAG)	pmrD ←	signal transduction protein PmrD
374	2	14	Pop2_Clone14	1851920	C→A	Q12K (CAA→AAA)	pncA →	nicotinamidase
374	2	14	Pop2_Clone14	4049299	C→T	N778N (AAC→AAT)	polA →	DNA polymerase I
374	2	14	Pop2_Clone14	4049324	T→C	Y787H (TAC→CAC)	polA →	DNA polymerase I
374	2	14	Pop2_Clone14	910873	A→C	A59A (GCT→GCG)	poxB ←	pyruvate oxidase
374	2	14	Pop2_Clone14	2964319	(A)7→8	intergenic (-142/+42)	ppdA ← / ← thyA	conserved protein PpdA/thymidylate synthase
374	2	14	Pop2_Clone14	2860090	C→T	Q111* (CAA→TAA)	pphB →	phosphoprotein phosphatase 2
374	2	14	Pop2_Clone14	1785045	G→A	Q690* (CAG→TAG)	ppsA ←	phosphoenolpyruvate synthetase
374	2	14	Pop2_Clone14	3643797	G→A	D462D (GAC→GAT)	prlC ←	oligopeptidase A
374	2	14	Pop2_Clone14	1915471	Δ1 bp	coding (64/699 nt)	proQ ←	RNA chaperone ProQ
374	2	14	Pop2_Clone14	218658	A→G	Y40H (TAT→CAT)	proS ←	proline--tRNA ligase
374	2	14	Pop2_Clone14	218835	(A)8→7	intergenic (-60/+52)	proS ← / ← trmO	proline--tRNA ligase/tRNA m(6)t(6)A37 methyltransferase
374	2	14	Pop2_Clone14	350552	A→G	K181E (AAG→GAG)	prpC →	2-methylcitrate synthase
374	2	14	Pop2_Clone14	353939	C→T	P412S (CCC→TCC)	prpE →	propionyl-CoA synthetase
374	2	14	Pop2_Clone14	403327	(T)7→8	coding (47/321 nt)	psiF →	PsiF family protein
374	2	14	Pop2_Clone14	3908581	G→A	R287C (CGC→TGC)	pstA ←	phosphate ABC transporter membrane subunit PstA
374	2	14	Pop2_Clone14	3909891	T→C	I170V (ATC→GTC)	pstC ←	phosphate ABC transporter membrane subunit PstC
374	2	14	Pop2_Clone14	2967477	Δ1 bp	coding (958/2247 nt)	ptsP ←	phosphoenolpyruvate-protein phosphotransferase PtsP
374	2	14	Pop2_Clone14	1738094	(A)7→8	coding (251/1026 nt)	purR →	DNA-binding transcriptional repressor PurR
374	2	14	Pop2_Clone14	1079474	G→T	S57I (AGC→ATC)	putP →	proline:Na(+) symporter
374	2	14	Pop2_Clone14	1363630	C→T	Y296Y (TAC→TAT)	puuC →	gamma-glutamyl-gamma-aminobutyraldehyde dehydrogenase
374	2	14	Pop2_Clone14	1362176	Δ1 bp	coding (266/558 nt)	puuR →	DNA-binding transcriptional repressor PuuR
374	2	14	Pop2_Clone14	1757322	T→C	intergenic (+212/-99)	pykF → / → lpp	pyruvate kinase I/murein lipoprotein
374	2	14	Pop2_Clone14	4472316	G→A	T27I (ACA→ATA)	pyrB ←	aspartate carbamoyltransferase catalytic subunit
374	2	14	Pop2_Clone14	1342400	(A)5→6	coding (480/738 nt)	pyrF →	orotidine-5'-phosphate decarboxylase
374	2	14	Pop2_Clone14	2281486	(C)5→4	coding (855/1761 nt)	radD →	putative DNA repair helicase RadD
374	2	14	Pop2_Clone14	2754784	(A)8→9	intergenic (-20/-112)	ratA ← / → smpB	ribosome association toxin RatA/SsrA-binding protein
374	2	14	Pop2_Clone14	2381759	C→T	A51V (GCC→GTC)	rbn →	ribonuclease BN
374	2	14	Pop2_Clone14	319132	C→T	M290I (ATG→ATA)	rclA ←	putative pyridine nucleotide-disulfide oxidoreductase RclA
374	2	14	Pop2_Clone14	320577	C→A	S117R (AGC→AGA)	rclR →	DNA-binding transcriptional activator RclR
374	2	14	Pop2_Clone14	2315321	G→A	G612R (GGA→AGA)	rcsD →	RcsD phosphotransferase
374	2	14	Pop2_Clone14	2316086	A→G	I867V (ATT→GTT)	rcsD →	RcsD phosphotransferase
374	2	14	Pop2_Clone14	2822805	T→C	K322R (AAG→AGG)	recA ←	DNA recombination/repair protein RecA
374	2	14	Pop2_Clone14	2952994	C→T	E1004K (GAA→AAA)	recB ←	exodeoxyribonuclease V subunit RecB
374	2	14	Pop2_Clone14	1416555	C→T	D278N (GAT→AAT)	recE ←	Rac prophage; exonuclease VIII, ds DNA exonuclease, 5' -→ 3' specific
374	2	14	Pop2_Clone14	3825669	A→G	T154A (ACA→GCA)	recG →	ATP-dependent DNA helicase RecG
374	2	14	Pop2_Clone14	2822618	G→A	R8C (CGC→TGC)	recX ←	RecA inhibitor RecX
374	2	14	Pop2_Clone14	2911486	Δ1 bp	coding (2166/2235 nt)	relA ←	GDP/GTP pyrophosphokinase
374	2	14	Pop2_Clone14	2912365	G→A	Y429Y (TAC→TAT)	relA ←	GDP/GTP pyrophosphokinase
374	2	14	Pop2_Clone14	3960910	G→A	G78G (GGG→GGA)	rep →	ATP-dependent DNA helicase Rep
374	2	14	Pop2_Clone14	3794109	C→T	N41N (AAC→AAT)	rfaD →	ADP-L-glycero-D-mannoheptose 6-epimerase
374	2	14	Pop2_Clone14	2112871	G→A	A64V (GCA→GTA)	rfbB ←	dTDP-glucose 4,6-dehydratase 1
374	2	14	Pop2_Clone14	4100248	Δ1 bp	coding (278/1035 nt)	rhaT ←	rhamnose/lyxose:H(+) symporter
374	2	14	Pop2_Clone14	3765950	G→A	L1256L (TTG→TTA)	rhsA →	rhs element protein RhsA
374	2	14	Pop2_Clone14	1528016	(G)5→6	pseudogene (127/2049 nt)	rhsE →	RhsE protein in rhs element
374	2	14	Pop2_Clone14	21868	G→A	T154T (ACG→ACA)	ribF →	bifunctional riboflavin kinase/FMN adenylyltransferase
374	2	14	Pop2_Clone14	1126087	C→T	Q176* (CAA→TAA)	rimJ →	ribosomal-protein-S5-alanine N-acetyltransferase
374	2	14	Pop2_Clone14	1508121	C→T	A447A (GCC→GCT)	rlhA →	23S rRNA 5-hydroxycytidine C2501 synthase
374	2	14	Pop2_Clone14	2914782	G→A	S73S (AGC→AGT)	rlmD ←	23S rRNA m(5)U1939 methyltransferase
374	2	14	Pop2_Clone14	2736143	G→A	intergenic (-132/-3)	rluD ← / → bamD	23S rRNA pseudouridine(1911/1915/1917) synthase/outer membrane protein assembly factor BamD
374	2	14	Pop2_Clone14	4231300	G→A	intergenic (+74/+59)	rluF → / ← yjbD	23S rRNA pseudouridine(2604) and tRNA(Tyr) pseudouridine(35) synthase/conserved protein YjbD
374	2	14	Pop2_Clone14	4313414	A→G	H22R (CAT→CGT)	rpiB →	allose-6-phosphate isomerase/ribose-5-phosphate isomerase B
374	2	14	Pop2_Clone14	4179055	A→G	V59V (GTA→GTG)	rplA →	50S ribosomal subunit protein L1
374	2	14	Pop2_Clone14	4184664	A→G	K1140K (AAA→AAG)	rpoB →	RNA polymerase subunit beta
374	2	14	Pop2_Clone14	4185059	A→G	E1272G (GAG→GGG)	rpoB →	RNA polymerase subunit beta
374	2	14	Pop2_Clone14	4185649	G→T	E100D (GAG→GAT)	rpoC →	RNA polymerase subunit beta'
374	2	14	Pop2_Clone14	3214522	C→T	D492D (GAC→GAT)	rpoD →	RNA polymerase, sigma 70 (sigma D) factor
374	2	14	Pop2_Clone14	3345913	G→A	L399L (CTG→CTA)	rpoN →	RNA polymerase, sigma 54 (sigma N) factor
374	2	14	Pop2_Clone14	3441402	C→T	A92T (GCT→ACT)	rpsD ←	30S ribosomal subunit protein S4
374	2	14	Pop2_Clone14	3377878	C→T	Q110Q (CAG→CAA)	rpsI ←	30S ribosomal subunit protein S9
374	2	14	Pop2_Clone14	3423544	+A	intergenic (-2/+36)	rrfF ← / ← thrV	5S ribosomal RNA/tRNA-Thr
374	2	14	Pop2_Clone14	577726	C→T	S38S (AGC→AGT)	rrrD →	DLP12 prophage; lysozyme
374	2	14	Pop2_Clone14	4196391	G→A	L140L (CTG→TTG)	rsd ←	regulator of sigma D
374	2	14	Pop2_Clone14	2708567	G→A	A63V (GCA→GTA)	rseB ←	anti-sigma factor stabilizing protein RseB
374	2	14	Pop2_Clone14	2033739	(T)8→7	noncoding (91/91 nt)	rseX →	small regulatory RNA RseX
374	2	14	Pop2_Clone14	3435215	(A)6→5	coding (9/1290 nt)	rsmB →	16S rRNA m(5)C967 methyltransferase
374	2	14	Pop2_Clone14	3091726	G→A	G198D (GGT→GAT)	rsmE →	16S rRNA m(3)U1498 methyltransferase
374	2	14	Pop2_Clone14	1289758	(G)5→4	coding (514/906 nt)	rssA →	putative patatin-like phospholipase RssA
374	2	14	Pop2_Clone14	1684017	G→A	S379N (AGC→AAC)	rstB →	sensory histidine kinase RstB
374	2	14	Pop2_Clone14	1707545	T→C	I209I (ATT→ATC)	rsxC →	SoxR [2Fe-2S] reducing system protein RsxC
374	2	14	Pop2_Clone14	1073452	Δ1 bp	coding (560/1149 nt)	rutA ←	pyrimidine oxygenase
374	2	14	Pop2_Clone14	1069902	C→T	W151* (TGG→TGA)	rutF ←	flavin reductase
374	2	14	Pop2_Clone14	2233485	(T)6→5	coding (608/720 nt)	sanA →	DUF218 domain-containing protein SanA
374	2	14	Pop2_Clone14	412729	+T	coding (3025/3147 nt)	sbcC ←	ATP dependent, structure specific DNA nuclease - SbcC subunit
374	2	14	Pop2_Clone14	4109352	+A	coding (519/990 nt)	sbp →	sulfate/thiosulfate ABC transporter periplasmic binding protein Sbp
374	2	14	Pop2_Clone14	2928311	G→A	G28D (GGC→GAC)	sdaC →	serine:H(+) symporter SdaC
374	2	14	Pop2_Clone14	755404	C→T	G76G (GGC→GGT)	sdhC →	succinate:quinone oxidoreductase, membrane protein SdhC
374	2	14	Pop2_Clone14	428696	T→C	G350G (GGT→GGC)	secD →	Sec translocon accessory complex subunit SecD
374	2	14	Pop2_Clone14	3057516	C→A	E299* (GAA→TAA)	serA ←	phosphoglycerate dehydrogenase
374	2	14	Pop2_Clone14	77699	(G)5→4	coding (79/1179 nt)	setA →	sugar exporter SetA
374	2	14	Pop2_Clone14	559493	(T)5→4	coding (520/693 nt)	sfmC →	putative fimbrial chaperone SfmC
374	2	14	Pop2_Clone14	3750423	C→T	A113V (GCC→GTC)	sgbE →	L-ribulose-5-phosphate 4-epimerase SgbE
374	2	14	Pop2_Clone14	4527553	C→T	G143D (GGT→GAT)	sgcA ←	putative PTS enzyme IIA component SgcA
374	2	14	Pop2_Clone14	4531075	C→T	D193N (GAT→AAT)	sgcX ←	KpLE2 phage-like element; putative endoglucanase with Zn-dependent exopeptidase domain
374	2	14	Pop2_Clone14	3057039	C→A	intergenic (+48/+139)	sibC → / ← serA	small RNA SibC/phosphoglycerate dehydrogenase
374	2	14	Pop2_Clone14	1720401	C→T	A142T (GCC→ACC)	slyA ←	DNA-binding transcriptional dual regulator SlyA
374	2	14	Pop2_Clone14	1720610	(T)5→4	coding (215/435 nt)	slyA ←	DNA-binding transcriptional dual regulator SlyA
374	2	14	Pop2_Clone14	2755219	C→T	G108G (GGC→GGT)	smpB →	SsrA-binding protein
374	2	14	Pop2_Clone14	2448776	T→C	Y57Y (TAT→TAC)	smrB →	putative endonuclease SmrB
374	2	14	Pop2_Clone14	4101292	C→T	G161G (GGC→GGT)	sodA →	superoxide dismutase (Mn)
374	2	14	Pop2_Clone14	607765	IS150 (+) +3 bp	noncoding (32-34/59 nt)	sokE →	small RNA SokE
374	2	14	Pop2_Clone14	1120216	Δ1 bp	coding (371/1119 nt)	solA ←	N-methyl-L-tryptophan oxidase
374	2	14	Pop2_Clone14	3084385	C→T	P509P (CCG→CCA)	speA ←	arginine decarboxylase, biosynthetic
374	2	14	Pop2_Clone14	3085548	G→A	L122F (CTT→TTT)	speA ←	arginine decarboxylase, biosynthetic
374	2	14	Pop2_Clone14	3107434	C→T	K574K (AAG→AAA)	speC ←	ornithine decarboxylase, biosynthetic
374	2	14	Pop2_Clone14	2827024	A→G	P211P (CCA→CCG)	srlE →	sorbitol-specific PTS enzyme IIBC1 component
374	2	14	Pop2_Clone14	3019197	C→T	H13Y (CAC→TAC)	ssnA →	putative aminohydrolase
374	2	14	Pop2_Clone14	993746	T→C	N100S (AAC→AGC)	ssuB ←	aliphatic sulfonate ABC transporter ATP binding subunit
374	2	14	Pop2_Clone14	1761440	G→A	P118S (CCC→TCC)	sufD ←	Fe-S cluster scaffold complex subunit SufD
374	2	14	Pop2_Clone14	1760027	C→T	R166H (CGC→CAC)	sufS ←	L-cysteine desulfurase
374	2	14	Pop2_Clone14	2663918	C→T	F159F (TTC→TTT)	suhB →	inositol-phosphate phosphatase
374	2	14	Pop2_Clone14	1506729	C→T	intergenic (+21/-52)	sutR → / → rlhA	DNA-binding transcriptional dual regulator SutR/23S rRNA 5-hydroxycytidine C2501 synthase
374	2	14	Pop2_Clone14	1971297	G→A	S465S (AGC→AGT)	tar ←	methyl-accepting chemotaxis protein Tar
374	2	14	Pop2_Clone14	2971647	Δ1 bp	coding (51/1041 nt)	tas →	putative NADP(H)-dependent aldo-keto reductase Tas
374	2	14	Pop2_Clone14	1998227	A→G	L85L (TTA→CTA)	tcyL ←	cystine ABC transporter membrane subunit
374	2	14	Pop2_Clone14	3265491	T→C	I180V (ATT→GTT)	tdcB ←	catabolic threonine dehydratase
374	2	14	Pop2_Clone14	435934	G→A	E101K (GAG→AAG)	thiL →	thiamine monophosphate kinase
374	2	14	Pop2_Clone14	2184762	T→A	G180G (GGA→GGT)	thiM ←	hydroxyethylthiazole kinase
374	2	14	Pop2_Clone14	1986	C→T	V550V (GTC→GTT)	thrA →	fused aspartate kinase/homoserine dehydrogenase 1
374	2	14	Pop2_Clone14	3080358	G→A	G426G (GGC→GGT)	tktA ←	transketolase 1
374	2	14	Pop2_Clone14	2579638	G→A	M1M (ATG→ATA) &dagger;	tktB →	transketolase 2
374	2	14	Pop2_Clone14	3391846	G→A	N61N (AAC→AAT)	tldD ←	metalloprotease TldD
374	2	14	Pop2_Clone14	2595637	G→A	H75Y (CAT→TAT)	tmcA ←	tRNA(Met) cytidine acetyltransferase
374	2	14	Pop2_Clone14	3178907	G→A	G265S (GGT→AGT)	tolC →	outer membrane channel TolC
374	2	14	Pop2_Clone14	1331345	G→A	A100T (GCT→ACT)	topA →	DNA topoisomerase 1
374	2	14	Pop2_Clone14	1055584	A→G	Y199H (TAT→CAT)	torS ←	sensory histidine kinase TorS
374	2	14	Pop2_Clone14	3436883	G→A	L122L (CTG→CTA)	trkA →	NAD-binding component of Trk potassium transporters
374	2	14	Pop2_Clone14	4034119	C→T	S325S (AGC→AGT)	trkH →	K(+) transporter TrkH
374	2	14	Pop2_Clone14	3102471	Δ1 bp	coding (382/720 nt)	trmI ←	tRNA m(7)G46 methyltransferase
374	2	14	Pop2_Clone14	2662709	Δ1 bp	coding (615/741 nt)	trmJ ←	tRNA Cm32/Um32 methyltransferase
374	2	14	Pop2_Clone14	1320562	C→T	D275N (GAT→AAT)	trpD ←	anthranilate synthase subunit TrpD
374	2	14	Pop2_Clone14	3312744	T→C	N12D (AAC→GAC)	truB ←	tRNA pseudouridine(55) synthase
374	2	14	Pop2_Clone14	1435093	(A)6→5	intergenic (-85/+92)	ttcC ← / ← uspF	putative tRNA 2-thiocytidine (s(2)C32) synthase/nucleotide binding filament protein
374	2	14	Pop2_Clone14	3207550	C→T	G60G (GGC→GGT)	ttdB →	L(+)-tartrate dehydratase subunit beta
374	2	14	Pop2_Clone14	3208008	(T)5→4	intergenic (+32/-16)	ttdB → / → ttdT	L(+)-tartrate dehydratase subunit beta/L-tartrate:succinate antiporter
374	2	14	Pop2_Clone14	1387992	C→T	R425C (CGC→TGC)	tyrR →	DNA-binding transcriptional dual regulator TyrR
374	2	14	Pop2_Clone14	2544351	G→A	G91G (GGC→GGT)	ucpA ←	putative oxidoreductase
374	2	14	Pop2_Clone14	3587925	G→A	N63N (AAC→AAT)	ugpQ ←	glycerophosphodiester phosphodiesterase
374	2	14	Pop2_Clone14	1691864	G→A	Q330* (CAA→TAA)	uidC ←	outer membrane porin family protein
374	2	14	Pop2_Clone14	4421819	G→A	V38M (GTG→ATG)	ulaC →	L-ascorbate specific PTS enzyme IIA component
374	2	14	Pop2_Clone14	2436600	C→T	G17D (GGC→GAC)	usg ←	putative semialdehyde dehydrogenase Usg
374	2	14	Pop2_Clone14	641580	T→C	E96E (GAA→GAG)	uspG ←	universal stress protein G
374	2	14	Pop2_Clone14	4273444	G→T	P143Q (CCG→CAG)	uvrA ←	excision nuclease subunit A
374	2	14	Pop2_Clone14	814525	C→T	L334L (CTG→TTG)	uvrB →	excision nuclease subunit B
374	2	14	Pop2_Clone14	4554130	C→T	T410T (ACC→ACT)	uxuB →	D-mannonate oxidoreductase
374	2	14	Pop2_Clone14	4482107	C→T	L577L (CTG→CTA)	valS ←	valine--tRNA ligase
374	2	14	Pop2_Clone14	3805785	T→G	T56P (ACA→CCA)	waaP ←	lipopolysaccharide core heptose (I) kinase
374	2	14	Pop2_Clone14	3805056	(T)8→9	coding (61/936 nt)	waaS ←	lipopolysaccharide core biosynthesis protein
374	2	14	Pop2_Clone14	3800249	G→A	intergenic (-53/+18)	waaZ ← / ← waaY	lipopolysaccharide core biosynthesis protein WaaZ/lipopolysaccharide core heptose (II) kinase
374	2	14	Pop2_Clone14	2131648	T→C	G141G (GGA→GGG)	wcaC ←	putative colanic acid biosynthesis glycosyl transferase
374	2	14	Pop2_Clone14	2114745	(A)7→6	coding (1152/1395 nt)	wcaM ←	putative colanic acid biosynthesis protein WcaM
374	2	14	Pop2_Clone14	3970954	A→G	L274L (TTA→TTG)	wecB →	UDP-N-acetylglucosamine 2-epimerase
374	2	14	Pop2_Clone14	3971182	C→T	S350S (AGC→AGT)	wecB →	UDP-N-acetylglucosamine 2-epimerase
374	2	14	Pop2_Clone14	3725997	Δ1 bp	coding (111/996 nt)	wecH →	O-acetyltransferase WecH
374	2	14	Pop2_Clone14	2135783	G→A	H106Y (CAC→TAC)	wzb ←	protein-tyrosine phosphatase
374	2	14	Pop2_Clone14	2135046	T→C	T203A (ACC→GCC)	wzc ←	protein-tyrosine kinase Wzc
374	2	14	Pop2_Clone14	2135335	A→T	D106E (GAT→GAA)	wzc ←	protein-tyrosine kinase Wzc
374	2	14	Pop2_Clone14	2524675	C→T	E68E (GAG→GAA)	xapA ←	xanthosine phosphorylase
374	2	14	Pop2_Clone14	3001304	(G)7→8	coding (960/2259 nt)	xdhA →	putative xanthine dehydrogenase molybdenum-binding subunit XdhA
374	2	14	Pop2_Clone14	3023381	G→A	G689D (GGT→GAT)	xdhD →	fused putative xanthine/hypoxanthine oxidase: molybdopterin-binding subunit and Fe-S binding subunit
374	2	14	Pop2_Clone14	3039692	C→T	E18K (GAA→AAA)	xerD ←	site-specific recombinase
374	2	14	Pop2_Clone14	3730222	C→T	G182S (GGT→AGT)	xylA ←	xylose isomerase
374	2	14	Pop2_Clone14	3733283	T→C	I361I (ATT→ATC)	xylG →	xylose ABC transporter ATP binding subunit
374	2	14	Pop2_Clone14	58604	G→A	R44H (CGC→CAC)	yabP →	putative uncharacterized protein YabP
374	2	14	Pop2_Clone14	129906	C→T	R452H (CGC→CAC)	yacH ←	DUF3300 domain-containing protein YacH
374	2	14	Pop2_Clone14	130331	(ATG)4→3	coding (928-930/1854 nt)	yacH ←	DUF3300 domain-containing protein YacH
374	2	14	Pop2_Clone14	155693	+T	coding (509/741 nt)	yadV ←	putative fimbrial chaperone YadV
374	2	14	Pop2_Clone14	237793	A→G	G153G (GGA→GGG)	yafT →	lipoprotein YafT
374	2	14	Pop2_Clone14	266844	G→A	intergenic (-291/+340)	yafY ← / ← yafZ	CP4-6 prophage; inner membrane lipoprotein YafY/CP4-6 prophage; conserved protein YafZ
374	2	14	Pop2_Clone14	282072	A→G	intergenic (-89/-206)	yagA ← / → yagE	CP4-6 prophage; integrase core domain-containing protein YagA/CP4-6 prophage; putative 2-keto-3-deoxygluconate aldolase
374	2	14	Pop2_Clone14	282080	C→T	intergenic (-97/-198)	yagA ← / → yagE	CP4-6 prophage; integrase core domain-containing protein YagA/CP4-6 prophage; putative 2-keto-3-deoxygluconate aldolase
374	2	14	Pop2_Clone14	293528	(A)7→8	coding (391/699 nt)	yagL ←	CP4-6 prophage; resolvase-like catalytic domain-containing protein YagL
374	2	14	Pop2_Clone14	295572	Δ1 bp	coding (8/441 nt)	yagN ←	CP4-6 prophage; protein YagN
374	2	14	Pop2_Clone14	335344	T→C	V22A (GTA→GCA)	yahD →	ankyrin repeat-containing protein YahD
374	2	14	Pop2_Clone14	384168	C→T	G150D (GGC→GAC)	yaiS ←	putative deacetylase YaiS
374	2	14	Pop2_Clone14	443590	C→T	A18T (GCC→ACC)	yajL ←	protein/nucleic acid deglycase 3
374	2	14	Pop2_Clone14	502697	C→T	G181D (GGC→GAC)	ybaL ←	putative transporter YbaL
374	2	14	Pop2_Clone14	513425	G→A	G284S (GGC→AGC)	ybaT →	putative transporter YbaT
374	2	14	Pop2_Clone14	587096	A→G	Y296H (TAT→CAT)	ybcH ←	DUF4434 domain-containing protein YbcH
374	2	14	Pop2_Clone14	604406	T→C	V86V (GTA→GTG)	ybdG ←	miniconductance mechanosensitive channel YbdG
374	2	14	Pop2_Clone14	635217	(T)5→6	coding (160/630 nt)	ybdM ←	ParB-like nuclease domain-containing protein YbdM
374	2	14	Pop2_Clone14	738926	C→T	intergenic (+73/-75)	ybfD → / → ybgA	H repeat-associated putative transposase YbfD/DUF1722 domain-containing protein YbgA
374	2	14	Pop2_Clone14	716364	(G)5→4	pseudogene (234/651 nt)	ybfG ←	PF10964 domain-containing protein YbfG
374	2	14	Pop2_Clone14	751952	(T)7→8	coding (218/2448 nt)	ybgQ ←	putative fimbrial usher protein YbgQ
374	2	14	Pop2_Clone14	806827	G→A	S152F (TCC→TTC)	ybhC ←	outer membrane lipoprotein YhbC
374	2	14	Pop2_Clone14	800377	G→A	L67F (CTC→TTC)	ybhD ←	putative DNA-binding transcriptional regulator YbhD
374	2	14	Pop2_Clone14	824952	C→T	A108V (GCA→GTA)	ybhQ →	putative inner membrane protein
374	2	14	Pop2_Clone14	857820	C→T	K414K (AAG→AAA)	ybiU ←	DUF1479 domain-containing protein YbiU
374	2	14	Pop2_Clone14	862083	(T)5→6	coding (524/2433 nt)	ybiW ←	putative pyruvate formate lyase
374	2	14	Pop2_Clone14	904356	C→T	E38K (GAA→AAA)	ybjP ←	DUF3828 domain-containing lipoprotein YbjP
374	2	14	Pop2_Clone14	950195	A→G	E176E (GAA→GAG)	ycaK →	putative NAD(P)H-dependent oxidoreductase YcaK
374	2	14	Pop2_Clone14	960475	G→T	S71I (AGC→ATC)	ycaL →	periplasmic protease YcaL
374	2	14	Pop2_Clone14	949249	+T	coding (320/909 nt)	ycaN ←	putative LysR-type transcriptional regulator YcaN
374	2	14	Pop2_Clone14	949557	A→G	N4N (AAT→AAC)	ycaN ←	putative LysR-type transcriptional regulator YcaN
374	2	14	Pop2_Clone14	956274	C→T	G120E (GGG→GAG)	ycaO ←	ribosomal protein S12 methylthiotransferase accessory factor YcaO
374	2	14	Pop2_Clone14	969448	C→T	G20G (GGC→GGT)	ycaQ →	winged helix DNA-binding domain-containing protein YcaQ
374	2	14	Pop2_Clone14	1003639	G→A	E67E (GAG→GAA)	ycbV →	putative fimbrial protein YcbV
374	2	14	Pop2_Clone14	1053242	C→A	A41S (GCA→TCA)	yccM ←	putative 4Fe-4S membrane protein
374	2	14	Pop2_Clone14	1175299	Δ1 bp	intergenic (-134/-128)	ycfT ← / → lolC	inner membrane protein YcfT/lipoprotein release complex - inner membrane subunit
374	2	14	Pop2_Clone14	1175325	(G)5→4	intergenic (-160/-102)	ycfT ← / → lolC	inner membrane protein YcfT/lipoprotein release complex - inner membrane subunit
374	2	14	Pop2_Clone14	1219680	T→C	pseudogene (80/2648 nt)	ycgH →	putative transporter component, N-terminal fragment
374	2	14	Pop2_Clone14	1255782	A→G	I57I (ATT→ATC)	ycgV ←	putative autotransporter adhesin YcgV
374	2	14	Pop2_Clone14	1212910	A→G	S66S (AGT→AGC)	ycgX ←	uncharacterized protein YcgX
374	2	14	Pop2_Clone14	1275174	C→T	P464L (CCG→CTG)	ychO →	putative invasin YchO
374	2	14	Pop2_Clone14	1323550	Δ1 bp	coding (331/882 nt)	yciV →	RNA/ssDNA 5'→3' exonuclease
374	2	14	Pop2_Clone14	1349529	C→T	G193G (GGG→GGA)	yciW ←	putative oxidoreductase
374	2	14	Pop2_Clone14	1371196	C→T	N327N (AAC→AAT)	ycjM →	glucosylglycerate phosphorylase
374	2	14	Pop2_Clone14	1379884	+T	coding (2001/2268 nt)	ycjT →	kojibiose phosphorylase
374	2	14	Pop2_Clone14	1380076	A→G	E731E (GAA→GAG)	ycjT →	kojibiose phosphorylase
374	2	14	Pop2_Clone14	1420701	G→T	E6D (GAG→GAT)	ydaT →	Rac prophage; protein YdaT
374	2	14	Pop2_Clone14	1421650	(C)7→8	coding (532/858 nt)	ydaU →	Rac prophage; DUF1376 domain-containing protein YdaU
374	2	14	Pop2_Clone14	1466967	(A)5→4	pseudogene (1576/2518 nt)	ydbA →	putative outer membrane protein, N-terminal fragment
374	2	14	Pop2_Clone14	1473401	(T)6→7	pseudogene (2883/3495 nt)	ydbA →	putative outer membrane protein, N-terminal fragment
374	2	14	Pop2_Clone14	1491764	G→A	G30R (GGG→AGG)	ydcA →	protein YdcA
374	2	14	Pop2_Clone14	1532762	T→C	V316A (GTA→GCA)	ydcC →	H repeat-associated putative transposase YdcC
374	2	14	Pop2_Clone14	1530108	(A)6→7	coding (187/483 nt)	ydcD →	uncharacterized protein YdcD
374	2	14	Pop2_Clone14	1513914	Δ1 bp	coding (84/942 nt)	ydcU →	putative ABC transporter membrane subunit YdcU
374	2	14	Pop2_Clone14	1513975	C→T	L49L (CTG→TTG)	ydcU →	putative ABC transporter membrane subunit YdcU
374	2	14	Pop2_Clone14	1515557	C→T	intergenic (+1/-21)	ydcV → / → patD	putative ABC transporter membrane subunit YdcV/gamma-aminobutyraldehyde dehydrogenase
374	2	14	Pop2_Clone14	1577234	G→A	T129I (ACC→ATC)	yddB ←	putative TonB-dependent receptor
374	2	14	Pop2_Clone14	1535433	A→G	H142H (CAT→CAC)	yddE ←	PF02567 family protein YddE
374	2	14	Pop2_Clone14	1622095	C→T	A255V (GCC→GTC)	ydeE →	dipeptide exporter
374	2	14	Pop2_Clone14	1621735	C→T	S135L (TCA→TTA)	ydeE →	dipeptide exporter
374	2	14	Pop2_Clone14	1581611	C→T	S305N (AGT→AAT)	ydeN ←	putative sulfatase
374	2	14	Pop2_Clone14	1582634	(A)7→6	intergenic (-110/+292)	ydeN ← / ← ydeO	putative sulfatase/DNA-binding transcriptional dual regulator YdeO
374	2	14	Pop2_Clone14	1631804	Δ1 bp	coding (482/1284 nt)	ydfJ ←	putative transporter YdfJ
374	2	14	Pop2_Clone14	1646367	(T)7→6	intergenic (+165/-38)	ydfV → / → flxA	Qin prophage; protein YdfV/Qin prophage; protein FlxA
374	2	14	Pop2_Clone14	1739282	C→T	A173T (GCC→ACC)	ydhB ←	putative LysR family DNA-binding transcriptional regulator YdhB
374	2	14	Pop2_Clone14	1740993	G→A	L361L (TTG→TTA)	ydhC →	putative transporter YdhC
374	2	14	Pop2_Clone14	1749114	G→A	S149L (TCG→TTG)	ydhT ←	conserved protein YdhT
374	2	14	Pop2_Clone14	1769497	G→A	V142I (GTC→ATC)	ydiK →	putative transporter YdiK
374	2	14	Pop2_Clone14	1771197	G→A	G43S (GGT→AGT)	ydiM →	putative exporter YdiM
374	2	14	Pop2_Clone14	1781746	G→A	A118T (GCC→ACC)	ydiS →	putative oxidoreductase with FAD/NAD(P)-binding domain
374	2	14	Pop2_Clone14	1848350	C→T	M109I (ATG→ATA)	ydjA ←	putative oxidoreductase
374	2	14	Pop2_Clone14	1856973	(T)6→7	coding (797/837 nt)	ydjI ←	putative aldolase YdjI
374	2	14	Pop2_Clone14	1812663	G→A	A157V (GCG→GTG)	ydjO ←	protein YdjO
374	2	14	Pop2_Clone14	1812694	A→G	Y147H (TAT→CAT)	ydjO ←	protein YdjO
374	2	14	Pop2_Clone14	1870104	A→G	T384A (ACA→GCA)	yeaH →	DUF444 domain-containing protein YeaH
374	2	14	Pop2_Clone14	1877249	G→A	S114N (AGC→AAC)	yeaO →	conserved protein YeaO
374	2	14	Pop2_Clone14	1879834	C→A	V39F (GTT→TTT)	yeaR ←	DUF1971 domain-containing protein YeaR
374	2	14	Pop2_Clone14	1947849	A→G	C101C (TGT→TGC)	yebC ←	putative transcriptional regulator YebC
374	2	14	Pop2_Clone14	1919376	C→T	L623L (CTG→TTG)	yebT →	intermembrane transport protein YebT
374	2	14	Pop2_Clone14	1920116	T→C	R869R (CGT→CGC)	yebT →	intermembrane transport protein YebT
374	2	14	Pop2_Clone14	1991495	C→T	S42N (AGT→AAT)	yecA ←	UPF0149 family protein YecA
374	2	14	Pop2_Clone14	1987871	(T)6→7	intergenic (-113/+2)	yecJ ← / ← azuC	DUF2766 domain-containing protein YecJ/uncharacterized protein AzuC
374	2	14	Pop2_Clone14	2030021	C→T	S161S (AGC→AGT)	yedA →	putative transporter YedA
374	2	14	Pop2_Clone14	2029389	+A	intergenic (-23/-150)	yedI ← / → yedA	conserved inner membrane protein YedI/putative transporter YedA
374	2	14	Pop2_Clone14	2011883	T→C	pseudogene (469/1129 nt)	yedN ←	putative type III secreted effector, N-terminal fragment
374	2	14	Pop2_Clone14	2012018	G→A	pseudogene (334/1129 nt)	yedN ←	putative type III secreted effector, N-terminal fragment
374	2	14	Pop2_Clone14	2035600	Δ1 bp	intergenic (+357/-235)	yedS → / → hchA	putative outer membrane protein YedS, N-terminal fragment/protein/nucleic acid deglycase 1
374	2	14	Pop2_Clone14	2169678	G→A	intergenic (+67/+15)	yegS → / ← gatR	lipid kinase/DNA-binding transcriptional repressor GatR, N-terminal fragment
374	2	14	Pop2_Clone14	2167830	(T)7→6	intergenic (-10/+159)	yegZ ← / ← yegR	phage protein D/uncharacterized protein YegR
374	2	14	Pop2_Clone14	2201042	A→T	D255V (GAT→GTT)	yehI →	DUF4132 domain-containing protein YehI
374	2	14	Pop2_Clone14	2206870	G→A	E392E (GAG→GAA)	yehM →	putative YehN
374	2	14	Pop2_Clone14	2216708	(A)6→7	coding (700/927 nt)	yehX ←	glycine betaine ABC transporter ATP binding subunit YehX
374	2	14	Pop2_Clone14	2249244	C→T	G125G (GGG→GGA)	yeiE ←	putative LysR-type transcriptional regulator YeiE
374	2	14	Pop2_Clone14	2273360	G→A	D333N (GAC→AAC)	yejA →	putative oligopeptide ABC transporter periplasmic binding protein
374	2	14	Pop2_Clone14	2275404	T→C	D44D (GAT→GAC)	yejE →	putative oligopeptide ABC transporter membrane subunit YejE
374	2	14	Pop2_Clone14	2275492	A→G	S74G (AGT→GGT)	yejE →	putative oligopeptide ABC transporter membrane subunit YejE
374	2	14	Pop2_Clone14	2335793	T→C	E284E (GAA→GAG)	yfaA ←	DUF2138 domain-containing protein YfaA
374	2	14	Pop2_Clone14	2344166	G→A	R2W (CGG→TGG)	yfaL ←	putative autotransporter adhesin YfaL
374	2	14	Pop2_Clone14	2333911	C→T	pseudogene (492/4605 nt)	yfaS ←	putative macroglobulin family protein, N-terminal fragment
374	2	14	Pop2_Clone14	2362534	G→A	A367V (GCA→GTA)	yfaY ←	IPR008135 CinA family protein YfaY
374	2	14	Pop2_Clone14	2387457	(G)5→6	intergenic (+20/+253)	yfbM → / ← yfbN	DUF1877 domain-containing protein YfbM/uncharacterized protein YfbN
374	2	14	Pop2_Clone14	2389175	Δ1 bp	coding (60/849 nt)	yfbP →	uncharacterized protein YfbP
374	2	14	Pop2_Clone14	2410397	T→C	D319G (GAC→GGC)	yfbS ←	putative transporter YfbS
374	2	14	Pop2_Clone14	2444759	T→C	M268V (ATG→GTG)	yfcA ←	conserved inner membrane protein YfcA
374	2	14	Pop2_Clone14	2417582	G→A	G168R (GGA→AGA)	yfcC →	putative transporter YfcC
374	2	14	Pop2_Clone14	2421767	G→A	L20L (TTG→TTA)	yfcH →	putative NAD-dependent epimerase YfcH
374	2	14	Pop2_Clone14	2439700	C→T	V141I (GTA→ATA)	yfcJ ←	putative transporter YfcJ
374	2	14	Pop2_Clone14	2453631	G→A	pseudogene (1371/2646 nt)	yfcU ←	putative outer membrane usher protein YfcU
374	2	14	Pop2_Clone14	2455757	(A)7→8	intergenic (-111/+570)	yfcV ← / ← sixA	putative fimbrial protein YfcV/phosphohistidine phosphatase
374	2	14	Pop2_Clone14	2488145	(C)5→6	coding (1024/1146 nt)	yfdE ←	acetyl-CoA:oxalate CoA-transferase
374	2	14	Pop2_Clone14	2489214	A→G	intergenic (-46/+28)	yfdE ← / ← yfdV	acetyl-CoA:oxalate CoA-transferase/putative transport protein YfdV
374	2	14	Pop2_Clone14	2474751	G→A	Q240Q (CAG→CAA)	yfdQ →	CPS-53 (KpLE1) prophage; protein YfdQ
374	2	14	Pop2_Clone14	2475742	C→T	R78C (CGT→TGT)	yfdS →	CPS-53 (KpLE1) prophage; protein YfdS
374	2	14	Pop2_Clone14	2591521	G→A	R92H (CGT→CAT)	yffB →	putative reductase YffB
374	2	14	Pop2_Clone14	2561901	G→A	E93K (GAA→AAA)	yffN →	CPZ-55 prophage; uncharacterized protein YffN
374	2	14	Pop2_Clone14	2562498	C→T	H130Y (CAT→TAT)	yffO →	CPZ-55 prophage; uncharacterized protein YffO
374	2	14	Pop2_Clone14	2638862	G→A	A141V (GCT→GTT)	yfgM ←	ancillary SecYEG translocon subunit
374	2	14	Pop2_Clone14	2652046	G→A	A81V (GCC→GTC)	yfhM ←	alpha2-macroglobulin
374	2	14	Pop2_Clone14	2749807	Δ1 bp	coding (1034/1287 nt)	yfjD →	putative inner membrane protein
374	2	14	Pop2_Clone14	2757990	(T)8→7	coding (611/957 nt)	yfjH ←	CP4-57 prophage; protein YfjH
374	2	14	Pop2_Clone14	2765624	A→G	Y51Y (TAT→TAC)	yfjM ←	CP4-57 prophage; protein YfjM
374	2	14	Pop2_Clone14	2774809	(A)7→6	coding (1492/1704 nt)	yfjW →	CP4-57 prophage; uncharacterized protein YfjW
374	2	14	Pop2_Clone14	2862208	+T	coding (779/909 nt)	ygbJ →	putative L-threonate dehydrogenase
374	2	14	Pop2_Clone14	2897213	C→A	G220C (GGT→TGT)	ygcS ←	putative transporter YgcS
374	2	14	Pop2_Clone14	2941585	(A)5→4	coding (47/396 nt)	ygdD ←	conserved inner membrane protein YgdD
374	2	14	Pop2_Clone14	2970735	G→A	E106K (GAA→AAA)	ygdQ →	UPF0053 inner membrane protein YgdQ
374	2	14	Pop2_Clone14	2994993	(C)5→4	pseudogene (100/156 nt)	ygeL ←	protein YgeL
374	2	14	Pop2_Clone14	3000106	C→T	intergenic (-215/-239)	ygeR ← / → xdhA	LysM domain-containing putative peptidase lipoprotein YgeR/putative xanthine dehydrogenase molybdenum-binding subunit XdhA
374	2	14	Pop2_Clone14	3017360	C→T	T434I (ACC→ATC)	ygfK →	putative oxidoreductase, Fe-S subunit
374	2	14	Pop2_Clone14	3067740	G→A	T114M (ACG→ATG)	yggE ←	uncharacterized protein YggE
374	2	14	Pop2_Clone14	3114688	(C)5→4	coding (4425/4563 nt)	yghJ ←	putative lipoprotein YghJ
374	2	14	Pop2_Clone14	3134358	(A)7→8	coding (228/693 nt)	yghT →	putative ATP-binding protein YghT
374	2	14	Pop2_Clone14	3147268	A→G	pseudogene (424/836 nt)	yghX ←	putative hydrolase fragment
374	2	14	Pop2_Clone14	3231151	T→A	L755Q (CTG→CAG)	ygjK →	glycoside hydrolase
374	2	14	Pop2_Clone14	3236519	(C)6→5	intergenic (+56/-21)	ygjP → / → ygjQ	putative metal-dependent hydrolase/DUF218 domain-containing protein YgjQ
374	2	14	Pop2_Clone14	3238040	G→A	A244T (GCA→ACA)	ygjR →	putative oxidoreductase YgjR
374	2	14	Pop2_Clone14	3238067	T→C	S253P (TCT→CCT)	ygjR →	putative oxidoreductase YgjR
374	2	14	Pop2_Clone14	3268274	T→C	F141L (TTC→CTC)	yhaB →	protein YhaB
374	2	14	Pop2_Clone14	3332348	C→T	V130I (GTA→ATA)	yhbE ←	inner membrane protein YhbE
374	2	14	Pop2_Clone14	3321925	(A)5→6	intergenic (-312/+147)	yhbX ← / ← leuU	putative hydrolase, inner membrane/tRNA-Leu
374	2	14	Pop2_Clone14	3368389	C→T	S188L (TCA→TTA)	yhcG →	DUF1016 domain-containing protein YhcG
374	2	14	Pop2_Clone14	3393602	G→A	A886V (GCC→GTC)	yhdP ←	AsmA2 domain-containing protein
374	2	14	Pop2_Clone14	3478788	G→A	A2V (GCA→GTA)	yheV ←	DUF2387 domain-containing protein YheV
374	2	14	Pop2_Clone14	3510405	G→A	T191I (ACC→ATC)	yhfX ←	putative PLP-binding protein YhfX
374	2	14	Pop2_Clone14	3510658	G→A	Q107* (CAA→TAA)	yhfX ←	putative PLP-binding protein YhfX
374	2	14	Pop2_Clone14	3537471	C→T	D29D (GAC→GAT)	yhgF →	putative RNA-binding protein YhgF
374	2	14	Pop2_Clone14	3579492	G→A	Q52* (CAG→TAG)	yhhW ←	quercetin 2,3-dioxygenase
374	2	14	Pop2_Clone14	3581881	C→T	L7L (CTG→TTG)	yhhZ →	putative endonuclease YhhZ
374	2	14	Pop2_Clone14	3653526	C→T	pseudogene (291/478 nt)	yhiS →	putative uncharacterized protein YhiS
374	2	14	Pop2_Clone14	3653585	(A)8→7	pseudogene (350/478 nt)	yhiS →	putative uncharacterized protein YhiS
374	2	14	Pop2_Clone14	3671391	G→A	I168I (ATC→ATT)	yhjB ←	putative DNA-binding transcriptional regulator YhjB
374	2	14	Pop2_Clone14	3717057	T→C	S171P (TCC→CCC)	yiaD →	PF13488 family lipoprotein YiaD
374	2	14	Pop2_Clone14	3746925	(A)6→7	coding (832/987 nt)	yiaO →	2,3-diketo-L-gulonate:Na(+) symporter - periplasmic binding protein
374	2	14	Pop2_Clone14	3767159	G→A	D275N (GAT→AAT)	yibA →	putative lyase containing HEAT-repeat
374	2	14	Pop2_Clone14	3770613	(T)5→4	coding (767/1137 nt)	yibH ←	inner membrane protein YibH
374	2	14	Pop2_Clone14	3772065	(T)6→7	intergenic (-321/-216)	yibI ← / → mtlA	DUF3302 domain-containing protein YibI/mannitol-specific PTS enzyme IICBA component
374	2	14	Pop2_Clone14	3768892	G→A	intergenic (+2/-453)	yibS → / → yibV	RHS family protein YibS/PF15596 family protein YibV
374	2	14	Pop2_Clone14	3835380	C→T	G184S (GGC→AGC)	yicJ ←	putative xyloside transporter YicJ
374	2	14	Pop2_Clone14	3812659	G→A	intergenic (-100/-72)	yicR ← / → dfp	RadC-like JAB domain-containing protein YicR/fused 4'-phosphopantothenoylcysteine decarboxylase and phosphopantothenoylcysteine synthetase
374	2	14	Pop2_Clone14	3876229	G→A	P242S (CCT→TCT)	yidA ←	sugar phosphatase YidA
374	2	14	Pop2_Clone14	3877026	G→A	intergenic (-74/+41)	yidA ← / ← yidB	sugar phosphatase YidA/conserved protein YidB
374	2	14	Pop2_Clone14	3865514	G→A	L254L (CTG→TTG)	yidE ←	putative transport protein YidE
374	2	14	Pop2_Clone14	3856321	C→T	intergenic (-14/-94)	yidH ← / → yidI	conserved inner membrane protein YidH/putative inner membrane protein
374	2	14	Pop2_Clone14	3860012	+A	coding (105/1716 nt)	yidK ←	putative transporter YidK
374	2	14	Pop2_Clone14	3868952	G→A	L120F (CTT→TTT)	yidR ←	DUF3748 domain-containing galacturonate catabolism protein YidR
374	2	14	Pop2_Clone14	4000872	(T)5→6	coding (185/765 nt)	yigE ←	DUF2233 domain-containing protein YigE
374	2	14	Pop2_Clone14	4002910	A→G	F95S (TTT→TCT)	yigG ←	inner membrane protein
374	2	14	Pop2_Clone14	4032687	C→T	Q66* (CAG→TAG)	yigZ →	IMPACT family member YigZ
374	2	14	Pop2_Clone14	4046183	C→T	A140A (GCG→GCA)	yihG ←	putative acyltransferase YihG
374	2	14	Pop2_Clone14	4073666	(A)6→5	intergenic (-95/-73)	yihU ← / → yihV	3-sulfolactaldehyde reductase/6-deoxy-6-sulfofructose kinase
374	2	14	Pop2_Clone14	4213637	T→C	intergenic (+20/+43)	yjaA → / ← yjaB	stress response protein/putative N-acetyltransferase YjaB
374	2	14	Pop2_Clone14	4236508	A→G	T83A (ACT→GCT)	yjbF →	lipoprotein YjbF
374	2	14	Pop2_Clone14	4453651	G→A	L23L (CTG→CTA)	yjfF →	galactofuranose ABC transporter putative membrane subunit YjtF
374	2	14	Pop2_Clone14	4473156	C→T	E18E (GAG→GAA)	yjgH ←	RutC family protein YjgH
374	2	14	Pop2_Clone14	4500386	G→A	pseudogene (406/1199 nt)	yjgX ←	KpLE2 phage-like element; putative phosphoethanolamine transferase YjgX, N-terminal fragment
374	2	14	Pop2_Clone14	4523392	A→T	F235I (TTT→ATT)	yjhG ←	KpLE2 phage-like element; D-xylonate dehydratase
374	2	14	Pop2_Clone14	4535792	C→T	pseudogene (778/1017 nt)	yjhR →	KpLE2 phage-like element; PLD-like domain-containing protein YjhR
374	2	14	Pop2_Clone14	4535959	G→A	pseudogene (945/1017 nt)	yjhR →	KpLE2 phage-like element; PLD-like domain-containing protein YjhR
374	2	14	Pop2_Clone14	4566865	C→T	V128I (GTT→ATT)	yjiN ←	DUF445 domain-containing protein YjiN
374	2	14	Pop2_Clone14	4571355	G→T	P74T (CCA→ACA)	yjiR ←	fused putative DNA-binding transcriptional regulator/putative aminotransferase YjiR
374	2	14	Pop2_Clone14	4609336	(C)7→8	intergenic (+13/-78)	yjjG → / → prfC	pyrimidine nucleotidase/peptide chain release factor RF3
374	2	14	Pop2_Clone14	4615573	A→G	I498T (ATT→ACT)	yjjI ←	DUF3029 domain-containing protein YjjI
374	2	14	Pop2_Clone14	4603676	G→A	R67H (CGT→CAT)	yjjQ →	DNA-binding transcriptional repressor YjjQ
374	2	14	Pop2_Clone14	238282	C→T	R152H (CGC→CAC)	ykfM ←	uncharacterized protein YkfM
374	2	14	Pop2_Clone14	323115	C→T	R260C (CGC→TGC)	ykgF →	putative amino acid dehydrogenase with NAD(P)-binding domain and ferridoxin-like domain
374	2	14	Pop2_Clone14	325520	(C)5→4	intergenic (-156/+57)	ykgH ← / ← betA	uncharacterized protein YkgH/choline dehydrogenase
374	2	14	Pop2_Clone14	548870	C→T	L172F (CTC→TTC)	ylbE →	DUF1116 domain-containing protein YlbE
374	2	14	Pop2_Clone14	528621	(A)7→8	pseudogene (673/711 nt)	ylbH →	putative RHS domain-containing protein YlbH
374	2	14	Pop2_Clone14	1203537	C→T	D90D (GAC→GAT)	ymfL →	e14 prophage; uncharacterized protein YmfL
374	2	14	Pop2_Clone14	1204487	Δ1 bp	coding (318/1368 nt)|pseudogene (87/1137 nt)	ymfN → / → aaaE	e14 prophage; chimeric replication protein/phage terminase YmfN/phage terminase
374	2	14	Pop2_Clone14	1222982	(T)7→8	coding (7/345 nt)	ymgG ←	PF13488 family protein YmgG
374	2	14	Pop2_Clone14	1223375	(T)6→5	coding (112/186 nt)	ymgJ →	uncharacterized protein YmgJ
374	2	14	Pop2_Clone14	1223560	C→T	intergenic (+111/-4)	ymgJ → / → ycgI	uncharacterized protein YmgJ/protein YcgI
374	2	14	Pop2_Clone14	1478643	(T)6→7	coding (418/897 nt)	ynbB →	putative CDP-diglyceride synthase
374	2	14	Pop2_Clone14	1465179	A→G	S18P (TCT→CCT)	ynbG ←	uncharacterized protein YnbG
374	2	14	Pop2_Clone14	1526438	G→A	M64I (ATG→ATA)	yncG →	putative glutathione S-transferase YncG
374	2	14	Pop2_Clone14	1615343	T→C	V180V (GTT→GTC)	yneJ →	putative LysR-type DNA-binding transcriptional regulator YneJ
374	2	14	Pop2_Clone14	1615772	C→T	P4S (CCA→TCA)	yneK →	protein YneK
374	2	14	Pop2_Clone14	1592739	T→C	pseudogene (5348/5422 nt)	yneO ←	AIDA-I family autotransporter YneO
374	2	14	Pop2_Clone14	1596499	C→T	pseudogene (1588/5422 nt)	yneO ←	AIDA-I family autotransporter YneO
374	2	14	Pop2_Clone14	1659249	T→C	L394S (TTA→TCA)	ynfE →	putative selenate reductase YnfE
374	2	14	Pop2_Clone14	1661557	+G	coding (1002/2424 nt)	ynfF →	putative selenate reductase YnfF
374	2	14	Pop2_Clone14	1836564	G→A	Q164Q (CAG→CAA)	ynjB →	putative ABC transporter periplasmic binding protein YnjB
374	2	14	Pop2_Clone14	1840784	T→C	*207* (TAA→TGA)	ynjF ←	putative phosphatidyl transferase, inner membrane protein
374	2	14	Pop2_Clone14	1844593	(T)7→8	coding (279/1041 nt)	ynjI ←	DUF1266 domain-containing protein YnjI
374	2	14	Pop2_Clone14	1844975	G→A	intergenic (-104/+24)	ynjI ← / ← topB	DUF1266 domain-containing protein YnjI/DNA topoisomerase III
374	2	14	Pop2_Clone14	1904896	Δ1 bp	coding (96/459 nt)	yobD →	conserved inner membrane protein YobD
374	2	14	Pop2_Clone14	2068635	Δ1 bp	pseudogene (1/306 nt)	yoeA →	CP4-44 prophage; TonB-dependent receptor plug domain-containing protein YoeA
374	2	14	Pop2_Clone14	2230916	T→C	V98A (GTT→GCT)	yohJ →	PF03788 family membrane protein YohJ
374	2	14	Pop2_Clone14	2505088	C→T	V154I (GTT→ATT)	ypdE ←	broad-specificity exoaminopeptidase
374	2	14	Pop2_Clone14	2504876	G→A	C224C (TGC→TGT)	ypdE ←	broad-specificity exoaminopeptidase
374	2	14	Pop2_Clone14	2676250	G→A	I192I (ATC→ATT)	yphD ←	putative ABC transporter membrane subunit YphD
374	2	14	Pop2_Clone14	2681637	(C)5→4	coding (1109/3282 nt)	yphG ←	DUF5107 domain-containing protein YphG
374	2	14	Pop2_Clone14	2748709	C→T	L250L (CTG→TTG)	ypjD →	cytochrome c assembly family protein
374	2	14	Pop2_Clone14	2797013	T→C	I6V (ATC→GTC)	yqaE ←	Pmp3 family protein
374	2	14	Pop2_Clone14	3013287	C→T	G318D (GGC→GAC)	yqeB ←	XdhC-CoxI family protein YqeB
374	2	14	Pop2_Clone14	2985861	G→A	W5* (TGG→TGA)	yqeG →	putative transporter YqeG
374	2	14	Pop2_Clone14	3042654	Δ1 bp	coding (495/660 nt)	yqfA ←	hemolysin-III family protein
374	2	14	Pop2_Clone14	3032961	C→T	C17Y (TGC→TAC)	yqfH ←	protein YqfH
374	2	14	Pop2_Clone14	3093565	C→T	R22R (CGC→CGT)	yqgF →	ribonuclease H-like domain containing nuclease
374	2	14	Pop2_Clone14	3157706	G→A	Q19Q (CAG→CAA)	yqhG →	DUF3828 domain-containing protein YqhG
374	2	14	Pop2_Clone14	3187738	(A)5→6	pseudogene (307/2434 nt)	yqiG →	putative outer membrane usher protein YqiG
374	2	14	Pop2_Clone14	3192826	Δ1 bp	coding (619/630 nt)	yqiJ →	putative inner membrane protein
374	2	14	Pop2_Clone14	3194547	Δ1 bp	intergenic (+22/+174)	yqiK → / ← sibD	protein YqiK/small RNA SibD
374	2	14	Pop2_Clone14	3292193	G→A	D285N (GAC→AAC)	yraK →	putative fimbrial adhesin YraK
374	2	14	Pop2_Clone14	3583101	G→A	pseudogene (64/390 nt)	yrhA →	putative uncharacterized protein YrhA
374	2	14	Pop2_Clone14	4438726	C→T	L179L (CTG→CTA)	ytfJ ←	protein YtfJ
374	2	14	Pop2_Clone14	1935585	G→A	L244F (CTT→TTT)	zwf ←	NADP(+)-dependent glucose-6-phosphate dehydrogenase
374	2	15	Pop2_Clone15	3389910	G→A	A131T (GCC→ACC)	aaeR →	LysR-type transcriptional regulator AaeR
374	2	15	Pop2_Clone15	1401595	C→T	G60D (GGT→GAT)	abgT ←	p-aminobenzoyl glutamate:H(+) symporter
374	2	15	Pop2_Clone15	2763768	G→A	F462F (TTC→TTT)	abpA ←	CP4-57 prophage; anti-bacteriophage protein
374	2	15	Pop2_Clone15	208864	G→T	A82S (GCA→TCA)	accA →	acetyl-CoA carboxyltransferase subunit alpha
374	2	15	Pop2_Clone15	3406143	T→C	V76A (GTA→GCA)	accC →	biotin carboxylase
374	2	15	Pop2_Clone15	124762	G→A	A582A (GCG→GCA)	aceE →	pyruvate dehydrogenase E1 component
374	2	15	Pop2_Clone15	2414554	T→C	L362P (CTG→CCG)	ackA →	acetate kinase
374	2	15	Pop2_Clone15	131662	Δ1 bp	coding (48/2598 nt)	acnB →	hypothetical protein
374	2	15	Pop2_Clone15	484337	C→T	G23R (GGG→AGG)	acrB ←	multidrug efflux pump RND permease AcrB
374	2	15	Pop2_Clone15	2589124	C→T	G510G (GGC→GGT)	acrD →	multidrug efflux pump RND permease AcrD
374	2	15	Pop2_Clone15	3414280	G→A	Q139Q (CAG→CAA)	acrE →	multidrug efflux pump membrane fusion lipoprotein AcrE
374	2	15	Pop2_Clone15	2309783	(C)5→4	coding (623/1065 nt)	ada ←	DNA-binding transcriptional dual regulator/DNA repair protein Ada
374	2	15	Pop2_Clone15	3282864	G→A	A297T (GCT→ACT)	agaS →	putative galactosamine-6-phosphate deaminase/isomerase
374	2	15	Pop2_Clone15	3283066	Δ1 bp	coding (1091/1155 nt)	agaS →	putative galactosamine-6-phosphate deaminase/isomerase
374	2	15	Pop2_Clone15	640229	C→T	F159F (TTC→TTT)	ahpF →	alkyl hydroperoxide reductase, AhpF component
374	2	15	Pop2_Clone15	640535	A→G	V261V (GTA→GTG)	ahpF →	alkyl hydroperoxide reductase, AhpF component
374	2	15	Pop2_Clone15	543992	C→T	A19T (GCG→ACG)	allE ←	(S)-ureidoglycine aminohydrolase
374	2	15	Pop2_Clone15	4309952	G→A	I343I (ATC→ATT)	alsA ←	D-allose ABC transporter ATP binding subunit
374	2	15	Pop2_Clone15	2553200	+A	coding (849/870 nt)	amiA →	N-acetylmuramoyl-L-alanine amidase A
374	2	15	Pop2_Clone15	395620	(G)5→4	coding (668/1158 nt)	ampH ←	peptidoglycan DD-carboxypeptidase/peptidoglycan DD-endopeptidase
374	2	15	Pop2_Clone15	473150	(A)5→6	coding (185/1287 nt)	amtB →	ammonia/ammonium transporter
374	2	15	Pop2_Clone15	1039623	(A)5→4	coding (328/1137 nt)	appB →	cytochrome bd-II ubiquinol oxidase subunit II
374	2	15	Pop2_Clone15	412546	A→G	intergenic (-65/+61)	araJ ← / ← sbcC	putative transport protein AraJ/ATP dependent, structure specific DNA nuclease - SbcC subunit
374	2	15	Pop2_Clone15	215251	A→G	E140G (GAA→GGA)	arfB →	peptidyl-tRNA hydrolase, ribosome rescue factor
374	2	15	Pop2_Clone15	2427542	(T)7→8	coding (250/783 nt)	argT ←	lysine/arginine/ornithine ABC transporter periplasmic binding protein
374	2	15	Pop2_Clone15	1804923	A→T	pseudogene (1830/1900 nt)	arpB →	putative ankyrin repeat protein B, N-terminal fragment
374	2	15	Pop2_Clone15	3650208	T→C	L425P (CTC→CCC)	arsB →	arsenite/antimonite:H(+) antiporter
374	2	15	Pop2_Clone15	3983995	Δ1 bp	coding (1038/1236 nt)	aslB →	putative anaerobic sulfatase maturation enzyme AslB
374	2	15	Pop2_Clone15	3927670	G→A	E172E (GAG→GAA)	asnA →	asparagine synthetase A
374	2	15	Pop2_Clone15	2321853	G→A	G604E (GGA→GAA)	atoS →	sensory histidine kinase AtoS
374	2	15	Pop2_Clone15	3917826	G→A	S147F (TCC→TTC)	atpG ←	ATP synthase F1 complex subunit gamma
374	2	15	Pop2_Clone15	3918248	C→T	E6E (GAG→GAA)	atpG ←	ATP synthase F1 complex subunit gamma
374	2	15	Pop2_Clone15	2600609	(C)5→4	coding (132/471 nt)	bcp →	thiol peroxidase
374	2	15	Pop2_Clone15	3694228	C→T	E337K (GAA→AAA)	bcsA ←	cellulose synthase catalytic subunit
374	2	15	Pop2_Clone15	3691656	+A	coding (952/2340 nt)	bcsB ←	cellulose synthase periplasmic subunit
374	2	15	Pop2_Clone15	3699048	G→A	G279S (GGC→AGC)	bcsG →	cellulose phosphoethanolamine transferase
374	2	15	Pop2_Clone15	4474709	G→A	E196K (GAG→AAG)	bdcR →	putative transcriptional regulator BdcR
374	2	15	Pop2_Clone15	3715228	C→T	A389A (GCG→GCA)	bisC ←	biotin sulfoxide reductase
374	2	15	Pop2_Clone15	3715973	G→A	T141I (ACC→ATC)	bisC ←	biotin sulfoxide reductase
374	2	15	Pop2_Clone15	1214463	C→T	S338N (AGT→AAT)	bluF ←	blue light-responsive regulator of BluR
374	2	15	Pop2_Clone15	1213414	+T	coding (646/732 nt)	bluR ←	DNA-binding transcriptional repressor BluR
374	2	15	Pop2_Clone15	4589967	Δ1 bp	coding (1313/2151 nt)	btsT ←	pyruvate:H(+) symporter
374	2	15	Pop2_Clone15	4357165	A→G	Y485H (TAT→CAT)	cadA ←	lysine decarboxylase 1
374	2	15	Pop2_Clone15	38564	C→T	L184L (CTG→CTA)	caiB ←	gamma-butyrobetainyl-CoA:carnitine CoA transferase
374	2	15	Pop2_Clone15	2884591	C→T	E877K (GAA→AAA)	cas3 ←	CRISPR-associated endonuclease/helicase Cas3
374	2	15	Pop2_Clone15	1063236	C→T	G180G (GGG→GGA)	cbpA ←	curved DNA-binding protein
374	2	15	Pop2_Clone15	1063242	G→T	G178G (GGC→GGA)	cbpA ←	curved DNA-binding protein
374	2	15	Pop2_Clone15	2294609	Δ1 bp	coding (296/1944 nt)	ccmF ←	holocytochrome c synthetase membrane subunit CcmF
374	2	15	Pop2_Clone15	3668577	G→A	T204T (ACC→ACT)	ccp ←	cytochrome c peroxidase
374	2	15	Pop2_Clone15	1968057	C→T	A149T (GCG→ACG)	cheB ←	protein-glutamate methylesterase/protein glutamine deamidase
374	2	15	Pop2_Clone15	1966473	G→A	P189S (CCT→TCT)	cheZ ←	chemotaxis protein CheZ
374	2	15	Pop2_Clone15	709060	G→A	A243T (GCG→ACG)	chiP →	chitobiose outer membrane channel
374	2	15	Pop2_Clone15	710018	+T	coding (229/327 nt)	chiQ →	lipoprotein ChiQ
374	2	15	Pop2_Clone15	651334	A→C	L175V (TTG→GTG)	citC ←	citrate lyase synthetase
374	2	15	Pop2_Clone15	924164	Δ1 bp	coding (901/2277 nt)	clpA →	ATP-dependent Clp protease ATP-binding subunit ClpA
374	2	15	Pop2_Clone15	2732407	Δ1 bp	coding (1767/2574 nt)	clpB ←	ClpB chaperone
374	2	15	Pop2_Clone15	458752	Δ1 bp	intergenic (+52/-136)	clpX → / → lon	ATP-dependent Clp protease ATP-binding subunit ClpX/Lon protease
374	2	15	Pop2_Clone15	3079167	G→A	P55L (CCT→CTT)	cmtB ←	mannitol-specific PTS enzyme IIA component CmtB
374	2	15	Pop2_Clone15	518005	C→T	G92D (GGC→GAC)	cnoX ←	chaperedoxin
374	2	15	Pop2_Clone15	1180126	Δ1 bp	coding (607/840 nt)	cobB →	protein-lysine deacetylase/desuccinylase
374	2	15	Pop2_Clone15	2063707	G→A	A254V (GCT→GTT)	cobT ←	nicotinate-nucleotide--dimethylbenzimidazole phosphoribosyltransferase
374	2	15	Pop2_Clone15	467823	(A)7→8	coding (412/819 nt)	cof →	HMP-PP phosphatase
374	2	15	Pop2_Clone15	4002152	G→T	A243S (GCG→TCG)	corA →	Ni(2(+))/Co(2(+))/Mg(2(+)) transporter
374	2	15	Pop2_Clone15	4436065	(T)7→6	coding (501/1944 nt)	cpdB ←	2'3' cyclic nucleotide phosphodiesterase/3' nucleotidase
374	2	15	Pop2_Clone15	780523	+A	intergenic (+134/-31)	cpoB → / → lysT	cell division coordinator CpoB/tRNA-Lys
374	2	15	Pop2_Clone15	4105019	A→G	F218L (TTT→CTT)	cpxR ←	DNA-binding transcriptional dual regulator CpxR
374	2	15	Pop2_Clone15	3486294	G→A	E59K (GAA→AAA)	crp →	DNA-binding transcriptional dual regulator CRP
374	2	15	Pop2_Clone15	922647	G→T	intergenic (-57/-266)	cspD ← / → clpS	DNA replication inhibitor/specificity factor for ClpA-ClpP chaperone-protease complex
374	2	15	Pop2_Clone15	2819114	G→A	T11T (ACC→ACT)	csrA ←	carbon storage regulator
374	2	15	Pop2_Clone15	631152	Δ1 bp	coding (1259/2106 nt)	cstA →	carbon starvation protein A
374	2	15	Pop2_Clone15	137518	G→A	G146S (GGC→AGC)	cueO →	cuprous oxidase/multicopper oxidase with role in copper homeostasis
374	2	15	Pop2_Clone15	595531	(T)5→6	intergenic (-88/-69)	cusR ← / → cusC	DNA-binding transcriptional activator CusR/copper/silver export system outer membrane channel
374	2	15	Pop2_Clone15	1241560	Δ1 bp	coding (512/1737 nt)	cvrA ←	putative K(+):H(+) antiporter
374	2	15	Pop2_Clone15	3993521	C→T	S790L (TCG→TTG)	cyaA →	adenylate cyclase
374	2	15	Pop2_Clone15	2167140	T→C	noncoding (27/87 nt)	cyaR →	small regulatory RNA CyaR
374	2	15	Pop2_Clone15	773280	C→G	A80G (GCC→GGC)	cydB →	cytochrome bd-I ubiquinol oxidase subunit II
374	2	15	Pop2_Clone15	928641	(T)5→4	coding (555/1722 nt)	cydC ←	glutathione/L-cysteine ABC exporter subunit CydC
374	2	15	Pop2_Clone15	929677	C→T	G429E (GGG→GAG)	cydD ←	glutathione/L-cysteine ABC exporter subunit CydD
374	2	15	Pop2_Clone15	360369	Δ1 bp	coding (378/1155 nt)	cynX →	cyanate transporter
374	2	15	Pop2_Clone15	449958	A→T	F228L (TTT→TTA)	cyoB ←	cytochrome bo3 ubiquinol oxidase subunit 1
374	2	15	Pop2_Clone15	450449	C→A	A65S (GCG→TCG)	cyoB ←	cytochrome bo3 ubiquinol oxidase subunit 1
374	2	15	Pop2_Clone15	2889334	Δ1 bp	coding (766/1713 nt)	cysI ←	sulfite reductase, hemoprotein subunit
374	2	15	Pop2_Clone15	2891981	Δ1 bp	intergenic (-83/-233)	cysJ ← / → queD	sulfite reductase, flavoprotein subunit/6-carboxy-5,6,7,8-tetrahydropterin synthase
374	2	15	Pop2_Clone15	2538960	G→A	G208G (GGC→GGT)	cysM ←	cysteine synthase B
374	2	15	Pop2_Clone15	2539436	C→T	V50I (GTC→ATC)	cysM ←	cysteine synthase B
374	2	15	Pop2_Clone15	2541799	C→T	Q238Q (CAG→CAA)	cysU ←	sulfate/thiosulfate ABC transporter inner membrane subunit CysU
374	2	15	Pop2_Clone15	663120	(T)6→5	coding (844/1212 nt)	dacA ←	D-alanyl-D-alanine carboxypeptidase DacA
374	2	15	Pop2_Clone15	2081860	Δ1 bp	coding (688/1167 nt)	dacD ←	D-alanyl-D-alanine carboxypeptidase DacD
374	2	15	Pop2_Clone15	1240077	A→G	intergenic (+128/-183)	dadX → / → ymgM	alanine racemase 2/protein YmgM
374	2	15	Pop2_Clone15	2591846	T→C	N80N (AAT→AAC)	dapE →	succinyl-diaminopimelate desuccinylase
374	2	15	Pop2_Clone15	4366105	(T)5→4	coding (669/1302 nt)	dcuA ←	C4-dicarboxylate transporter DcuA
374	2	15	Pop2_Clone15	656097	G→A	intergenic (-129/-460)	dcuC ← / → pagP	anaerobic C4-dicarboxylate transporter DcuC/Lipid IVA palmitoyltransferase
374	2	15	Pop2_Clone15	4349837	A→G	D66D (GAT→GAC)	dcuR ←	DNA-binding transcriptional activator DcuR
374	2	15	Pop2_Clone15	400389	C→T	G179R (GGG→AGG)	ddlA ←	D-alanine--D-alanine ligase A
374	2	15	Pop2_Clone15	1561460	+T	coding (1022/1551 nt)	ddpA ←	putative D,D-dipeptide ABC transporter periplasmic binding protein
374	2	15	Pop2_Clone15	3306405	T→C	M486V (ATG→GTG)	deaD ←	ATP-dependent RNA helicase DeaD
374	2	15	Pop2_Clone15	2143737	A→G	I158V (ATA→GTA)	dgcE →	putative diguanylate cyclase DgcE
374	2	15	Pop2_Clone15	2145242	T→C	I659I (ATT→ATC)	dgcE →	putative diguanylate cyclase DgcE
374	2	15	Pop2_Clone15	1872774	T→C	L245P (CTG→CCG)	dgcJ →	putative diguanylate cyclase DgcJ
374	2	15	Pop2_Clone15	2027978	(T)6→7	coding (40/1695 nt)	dgcQ ←	putative diguanylate cyclase DgcQ
374	2	15	Pop2_Clone15	1248863	C→T	L84L (TTG→TTA)	dhaM ←	dihydroxyacetone kinase subunit M
374	2	15	Pop2_Clone15	1649713	Δ1 bp	coding (105/189 nt)	dicB →	Qin prophage; cell division inhibition protein DicB
374	2	15	Pop2_Clone15	941022	(A)5→4	coding (64/2445 nt)	dmsA →	dimethyl sulfoxide reductase subunit A
374	2	15	Pop2_Clone15	12910	A→G	I250V (ATT→GTT)	dnaK →	chaperone protein DnaK
374	2	15	Pop2_Clone15	236394	G→A	E110K (GAG→AAG)	dnaQ →	DNA polymerase III subunit epsilon
374	2	15	Pop2_Clone15	4044152	C→T	intergenic (+108/-47)	dsbA → / → yihF	thiol:disulfide oxidoreductase DsbA/uncharacterized protein YihF
374	2	15	Pop2_Clone15	4364246	+T	coding (797/1698 nt)	dsbD ←	protein disulfide oxidoreductase - DsbDreduced
374	2	15	Pop2_Clone15	2477680	C→T	intergenic (-51/-167)	dsdC ← / → dsdX	DNA-binding transcriptional dual regulator DsdC/D-serine transporter
374	2	15	Pop2_Clone15	2478788	C→T	A314A (GCC→GCT)	dsdX →	D-serine transporter
374	2	15	Pop2_Clone15	1713361	C→T	A198V (GCC→GTC)	dtpA →	dipeptide/tripeptide:H(+) symporter DtpA
374	2	15	Pop2_Clone15	311078	C→T	G87R (GGG→AGG)	ecpR ←	DNA-binding transcriptional dual regulator MatA
374	2	15	Pop2_Clone15	311480	(T)8→7	intergenic (-144/-632)	ecpR ← / → ykgL	DNA-binding transcriptional dual regulator MatA/uncharacterized protein YkgL
374	2	15	Pop2_Clone15	311543	(A)5→6	intergenic (-207/-569)	ecpR ← / → ykgL	DNA-binding transcriptional dual regulator MatA/uncharacterized protein YkgL
374	2	15	Pop2_Clone15	999576	G→A	D121N (GAC→AAC)	elfC →	putative fimbrial usher protein ElfC
374	2	15	Pop2_Clone15	628039	G→A	A116T (GCC→ACC)	entB →	enterobactin synthase component B
374	2	15	Pop2_Clone15	610008	(A)5→4	coding (72/621 nt)	entD ←	phosphopantetheinyl transferase EntD
374	2	15	Pop2_Clone15	615745	C→T	A530V (GCG→GTG)	entF →	apo-serine activating enzyme
374	2	15	Pop2_Clone15	4334123	C→T	E490K (GAG→AAG)	eptA ←	phosphoethanolamine transferase EptA
374	2	15	Pop2_Clone15	4148897	C→T	V457I (GTT→ATT)	eptC ←	phosphoethanolamine transferase EptC
374	2	15	Pop2_Clone15	1640889	Δ1 bp	intergenic (-304/+450)	essQ ← / ← cspB	Qin prophage; putative S lysis protein/Qin prophage; cold shock-like protein CspB
374	2	15	Pop2_Clone15	2557903	G→A	G259G (GGC→GGT)	eutB ←	ethanolamine ammonia-lyase subunit alpha
374	2	15	Pop2_Clone15	2571487	C→A	D89Y (GAT→TAT)	eutE ←	putative aldehyde dehydrogenase, ethanolamine utilization protein
374	2	15	Pop2_Clone15	2554527	G→A	A219V (GCC→GTC)	eutR ←	putative AraC-type transcriptional regulator EutR
374	2	15	Pop2_Clone15	2554913	Δ1 bp	coding (270/1053 nt)	eutR ←	putative AraC-type transcriptional regulator EutR
374	2	15	Pop2_Clone15	2574042	(T)6→7	coding (264/804 nt)	eutT ←	putative ethanolamine utilization cobalamin adenosyltransferase
374	2	15	Pop2_Clone15	1153266	T→C	intergenic (+86/-34)	fabF → / → pabC	beta-ketoacyl-[acyl carrier protein] synthase II/aminodeoxychorismate lyase
374	2	15	Pop2_Clone15	1151394	A→G	Y242C (TAC→TGC)	fabG →	3-oxoacyl-[acyl-carrier-protein] reductase FabG
374	2	15	Pop2_Clone15	1350491	A→G	R183R (CGT→CGC)	fabI ←	enoyl-[acyl-carrier-protein] reductase
374	2	15	Pop2_Clone15	242220	C→T	G362S (GGC→AGC)	fadE ←	acyl-CoA dehydrogenase
374	2	15	Pop2_Clone15	2462888	(C)9→7	intergenic (+242/-123)	fadL → / → yfdF	long-chain fatty acid outer membrane channel/bacteriophage T2 receptor/protein YfdF
374	2	15	Pop2_Clone15	1235318	G→A	V127V (GTG→GTA)	fadR →	DNA-binding transcriptional dual regulator FadR
374	2	15	Pop2_Clone15	4297358	C→T	S670N (AGC→AAC)	fdhF ←	formate dehydrogenase H
374	2	15	Pop2_Clone15	546703	(A)6→7	coding (24/1668 nt)	fdrA →	putative acyl-CoA synthetase FdrA
374	2	15	Pop2_Clone15	4512186	G→A	R77C (CGC→TGC)	fecD ←	ferric citrate ABC transporter membrane subunit FecD
374	2	15	Pop2_Clone15	613867	G→A	A377A (GCG→GCA)	fes →	enterochelin esterase
374	2	15	Pop2_Clone15	2746663	G→A	A378V (GCC→GTC)	ffh ←	signal recognition particle protein component
374	2	15	Pop2_Clone15	167839	C→T	T119I (ACC→ATC)	fhuA →	ferrichrome outer membrane transporter/phage receptor
374	2	15	Pop2_Clone15	172998	+T	coding (1537/1983 nt)	fhuB →	iron(III) hydroxamate ABC transporter membrane subunit
374	2	15	Pop2_Clone15	1159916	+T	coding (1636/2190 nt)	fhuE ←	ferric coprogen/ferric rhodotorulic acid outer membrane transporter
374	2	15	Pop2_Clone15	3490877	G→A	A196V (GCC→GTC)	fic ←	putative adenosine monophosphate--protein transferase Fic
374	2	15	Pop2_Clone15	3491190	+A	coding (274/603 nt)	fic ←	putative adenosine monophosphate--protein transferase Fic
374	2	15	Pop2_Clone15	4545305	G→T	G70G (GGG→GGT)	fimD →	type I fimbriae usher protein
374	2	15	Pop2_Clone15	4429748	T→A	intergenic (+193/-116)	fklB → / → cycA	FKBP-type peptidyl-prolyl cis-trans isomerase FklB/serine/alanine/glycine/cycloserine:H(+)symporter
374	2	15	Pop2_Clone15	3476615	(T)6→5	coding (805/813 nt)	fkpA ←	peptidyl-prolyl cis-trans isomerase FkpA
374	2	15	Pop2_Clone15	1133003	A→G	M144V (ATG→GTG)	flgE →	flagellar hook protein FlgE
374	2	15	Pop2_Clone15	1963950	Δ1 bp	coding (1101/2079 nt)	flhA ←	flagellar biosynthesis protein FlhA
374	2	15	Pop2_Clone15	1977603	T→C	Q81R (CAG→CGG)	flhC ←	DNA-binding transcriptional dual regulator FlhC
374	2	15	Pop2_Clone15	2020953	Δ1 bp	coding (867/1005 nt)	fliM →	flagellar motor switch protein FliM
374	2	15	Pop2_Clone15	2005550	A→G	Q83R (CAA→CGA)	fliS →	flagellar biosynthesis protein FliS
374	2	15	Pop2_Clone15	2072990	C→T	G484G (GGC→GGT)	flu →	CP4-44 prophage; self recognizing antigen 43 (Ag43) autotransporter
374	2	15	Pop2_Clone15	2073087	G→A	G517S (GGC→AGC)	flu →	CP4-44 prophage; self recognizing antigen 43 (Ag43) autotransporter
374	2	15	Pop2_Clone15	380022	(G)10→9	intergenic (-141/+47)	frmR ← / ← yaiO	DNA-binding transcriptional repressor FrmR/outer membrane protein YaiO
374	2	15	Pop2_Clone15	2259779	Δ1 bp	coding (1632/1692 nt)	fruA ←	fructose-specific PTS multiphosphoryl transfer protein FruA
374	2	15	Pop2_Clone15	2263677	(T)6→7	intergenic (-182/-186)	fruB ← / → setB	fructose-specific PTS multiphosphoryl transfer protein FruB/sugar exporter SetB
374	2	15	Pop2_Clone15	4090356	C→T	V190V (GTG→GTA)	frvX ←	peptidase M42 family protein
374	2	15	Pop2_Clone15	4143605	A→G	N359S (AAT→AGT)	frwC →	putative PTS enzyme IIC component FrwC
374	2	15	Pop2_Clone15	2503222	G→A	Q422* (CAA→TAA)	fryA ←	putative PTS multiphosphoryl transfer protein FryA
374	2	15	Pop2_Clone15	1987128	(C)5→4	coding (204/504 nt)	ftnB →	putative ferritin-like protein
374	2	15	Pop2_Clone15	935063	C→T	L614L (CTG→TTG)	ftsK →	cell division DNA translocase FtsK
374	2	15	Pop2_Clone15	935804	C→T	L861F (CTT→TTT)	ftsK →	cell division DNA translocase FtsK
374	2	15	Pop2_Clone15	105709	C→T	F135F (TTC→TTT)	ftsZ →	cell division protein FtsZ
374	2	15	Pop2_Clone15	2938554	G→A	G363R (GGG→AGG)	fucK →	L-fuculokinase
374	2	15	Pop2_Clone15	3472261	G→A	I418I (ATC→ATT)	fusA ←	elongation factor G
374	2	15	Pop2_Clone15	1862831	G→A	A21T (GCT→ACT)	gapA →	glyceraldehyde-3-phosphate dehydrogenase A
374	2	15	Pop2_Clone15	3274578	C→A	W110C (TGG→TGT)	garP ←	galactarate/glucarate/glycerate transporter GarP
374	2	15	Pop2_Clone15	3274720	C→T	G63D (GGC→GAC)	garP ←	galactarate/glucarate/glycerate transporter GarP
374	2	15	Pop2_Clone15	2176533	Δ1 bp	coding (672/855 nt)	gatY ←	tagatose-1,6-bisphosphate aldolase 2 subunit GatY
374	2	15	Pop2_Clone15	139332	C→T	A632T (GCC→ACC)	gcd ←	quinoprotein glucose dehydrogenase
374	2	15	Pop2_Clone15	3027708	Δ1 bp	coding (588/1368 nt)	ghxQ →	guanine/hypoxanthine transporter GhxQ
374	2	15	Pop2_Clone15	3566663	T→C	A457A (GCA→GCG)	glgA ←	glycogen synthase
374	2	15	Pop2_Clone15	4057314	A→G	Y241H (TAT→CAT)	glnA ←	glutamine synthetase
374	2	15	Pop2_Clone15	4056305	A→T	I12N (ATC→AAC)	glnL ←	sensory histidine kinase NtrB
374	2	15	Pop2_Clone15	847062	+T	coding (58/660 nt)	glnP ←	L-glutamine ABC transporter membrane subunit
374	2	15	Pop2_Clone15	234139	(A)7→6	coding (644/756 nt)	gloB ←	hydroxyacylglutathione hydrolase GloB
374	2	15	Pop2_Clone15	234192	(T)6→5	coding (591/756 nt)	gloB ←	hydroxyacylglutathione hydrolase GloB
374	2	15	Pop2_Clone15	2354766	A→G	T168A (ACC→GCC)	glpB →	anaerobic glycerol-3-phosphate dehydrogenase subunit B
374	2	15	Pop2_Clone15	3562594	(A)6→5	coding (582/1506 nt)	glpD →	aerobic glycerol 3-phosphate dehydrogenase
374	2	15	Pop2_Clone15	3563208	C→T	A399V (GCC→GTC)	glpD →	aerobic glycerol 3-phosphate dehydrogenase
374	2	15	Pop2_Clone15	4118050	T→C	E14G (GAA→GGA)	glpF ←	glycerol facilitator
374	2	15	Pop2_Clone15	4117089	C→T	W45* (TGG→TAG)	glpK ←	glycerol kinase
374	2	15	Pop2_Clone15	3560570	T→C	pseudogene (36/758 nt)	glpR ←	DNA-binding transcriptional repressor GlpR
374	2	15	Pop2_Clone15	2351210	Δ1 bp	coding (1165/1359 nt)	glpT ←	sn-glycerol 3-phosphate:phosphate antiporter
374	2	15	Pop2_Clone15	3355503	C→T	T260I (ACA→ATA)	gltB →	glutamate synthase subunit GltB
374	2	15	Pop2_Clone15	3828509	(T)7→6	coding (157/1206 nt)	gltS ←	glutamate:sodium symporter
374	2	15	Pop2_Clone15	3786425	G→T	S389I (AGC→ATC)	gpmM →	2,3-bisphosphoglycerate-independent phosphoglycerate mutase
374	2	15	Pop2_Clone15	3964166	C→T	V22I (GTT→ATT)	gpp ←	guanosine-5'-triphosphate,3'-diphosphate phosphatase
374	2	15	Pop2_Clone15	3536906	(A)6→5	coding (95/477 nt)	greB →	transcription elongation factor GreB
374	2	15	Pop2_Clone15	4370888	C→T	F67F (TTC→TTT)	groS →	cochaperonin GroES
374	2	15	Pop2_Clone15	3456803	(C)6→5	coding (427/1953 nt)	gspD →	Type II secretion system protein GspD
374	2	15	Pop2_Clone15	3138112	T→C	Q137Q (CAA→CAG)	gss ←	fused glutathionylspermidine amidase/glutathionylspermidine synthetase
374	2	15	Pop2_Clone15	3138435	A→G	Y30H (TAC→CAC)	gss ←	fused glutathionylspermidine amidase/glutathionylspermidine synthetase
374	2	15	Pop2_Clone15	3026675	+T	coding (910/1320 nt)	guaD →	guanine deaminase
374	2	15	Pop2_Clone15	2919673	Δ1 bp	coding (1074/1341 nt)	gudX ←	glucarate dehydratase-related protein
374	2	15	Pop2_Clone15	3878920	T→C	L400L (TTA→TTG)	gyrB ←	DNA gyrase subunit B
374	2	15	Pop2_Clone15	2667026	G→A	A274V (GCG→GTG)	hcaT ←	putative 3-phenylpropionate transporter
374	2	15	Pop2_Clone15	2667531	(A)5→4	coding (316/1140 nt)	hcaT ←	putative 3-phenylpropionate transporter
374	2	15	Pop2_Clone15	912650	C→T	D389N (GAT→AAT)	hcp ←	protein S-nitrosylase
374	2	15	Pop2_Clone15	913430	G→A	Q129* (CAA→TAA)	hcp ←	protein S-nitrosylase
374	2	15	Pop2_Clone15	913891	(T)5→4	intergenic (-77/+67)	hcp ← / ← lysO	protein S-nitrosylase/L-lysine exporter
374	2	15	Pop2_Clone15	632493	C→T	A329T (GCC→ACC)	hcxA ←	hydroxycarboxylate dehydrogenase A
374	2	15	Pop2_Clone15	633304	T→C	G58G (GGA→GGG)	hcxA ←	hydroxycarboxylate dehydrogenase A
374	2	15	Pop2_Clone15	837376	G→A	A342A (GCG→GCA)	hcxB →	hydroxycarboxylate dehydrogenase B
374	2	15	Pop2_Clone15	3656809	G→T	intergenic (-69/-186)	hdeA ← / → hdeD	HdeA monomer, chaperone active form/acid-resistance membrane protein
374	2	15	Pop2_Clone15	3990817	G→C	intergenic (-51/-336)	hemC ← / → cyaA	hydroxymethylbilane synthase/adenylate cyclase
374	2	15	Pop2_Clone15	4401963	T→C	intergenic (+11/-75)	hflX → / → hflK	ribosome rescue factor HflX/regulator of FtsH protease
374	2	15	Pop2_Clone15	2425539	Δ1 bp	coding (378/687 nt)	hisQ ←	lysine/arginine/ornithine ABC transporter/histidine ABC transporter, membrane subunit HisQ
374	2	15	Pop2_Clone15	115407	Δ1 bp	coding (318/1203 nt)	hofC ←	inner membrane protein HofC
374	2	15	Pop2_Clone15	671581	G→A	L9F (CTC→TTC)	holA ←	DNA polymerase III subunit delta
374	2	15	Pop2_Clone15	4581309	C→T	G52S (GGC→AGC)	hsdS ←	type I restriction enzyme EcoKI specificity protein
374	2	15	Pop2_Clone15	3530066	T→C	I98T (ATT→ACT)	hslO →	molecular chaperone Hsp33
374	2	15	Pop2_Clone15	1912354	C→T	E75K (GAA→AAA)	htpX ←	zinc dependent endoprotease
374	2	15	Pop2_Clone15	1912757	C→T	intergenic (-181/+11)	htpX ← / ← prc	zinc dependent endoprotease/tail-specific protease
374	2	15	Pop2_Clone15	4200550	G→C	K90N (AAG→AAC)	hupA →	DNA-binding protein HU-alpha
374	2	15	Pop2_Clone15	461731	C→T	intergenic (+8/-184)	hupB → / → ppiD	DNA-binding protein HU-beta/periplasmic folding chaperone
374	2	15	Pop2_Clone15	3141432	G→A	Q520* (CAG→TAG)	hybC ←	hydrogenase 2 large subunit
374	2	15	Pop2_Clone15	2605236	(T)6→7	coding (426/1440 nt)	hyfD →	hydrogenase 4 component D
374	2	15	Pop2_Clone15	2610405	G→A	C81Y (TGT→TAT)	hyfH →	hydrogenase 4 component H
374	2	15	Pop2_Clone15	2611283	G→A	R193Q (CGA→CAA)	hyfI →	hydrogenase 4 catalytic subunit HyfI
374	2	15	Pop2_Clone15	4558351	C→T	intergenic (-62/+3)	hypT ← / ← iadA	DNA-binding transcriptional dual regulator HypT/isoaspartyl dipeptidase
374	2	15	Pop2_Clone15	867011	G→A	L148L (TTG→TTA)	iaaA →	isoaspartyl dipeptidase proenzyme
374	2	15	Pop2_Clone15	4493709	T→C	K233R (AAA→AGA)	idnD ←	L-idonate 5-dehydrogenase
374	2	15	Pop2_Clone15	3957198	C→T	W208* (TGG→TAG)	ilvY ←	DNA-binding transcriptional dual regulator IlvY
374	2	15	Pop2_Clone15	4518657	C→T	T44I (ACT→ATT)	insA-7 →	KpLE2 phage-like element; IS1 repressor protein InsA
374	2	15	Pop2_Clone15	4502993	C→T	A147T (GCA→ACA)	insG ←	KpLE2 phage-like element; IS4 putative transposase
374	2	15	Pop2_Clone15	3366676	G→A	H15Y (CAT→TAT)	insH-10 ←	IS5 transposase and trans-activator
374	2	15	Pop2_Clone15	689114	C→T	intergenic (-101/+229)	insH-3 ← / ← lnt	IS5 transposase and trans-activator/apolipoprotein N-acyltransferase
374	2	15	Pop2_Clone15	271333	(A)6→5	coding (731/1152 nt)	insI-1 →	IS30 transposase
374	2	15	Pop2_Clone15	4507317	+A	pseudogene (121/255 nt)	insO →	KpLE2 phage-like element; IS911B regulator fragment
374	2	15	Pop2_Clone15	1294507	(G)5→4	pseudogene (816/897 nt)	insZ ←	putative transposase InsZ
374	2	15	Pop2_Clone15	4498193	(C)5→4	intergenic (+253/-79)	intB → / → insC-6	KpLE2 phage-like element; putative integrase/KpLE2 phage-like element; IS2 insertion element repressor InsA
374	2	15	Pop2_Clone15	296895	C→T	A68T (GCA→ACA)	intF ←	CP4-6 prophage; putative phage integrase
374	2	15	Pop2_Clone15	2466560	C→T	Q6* (CAG→TAG)	intS →	CPS-53 (KpLE1) prophage; prophage CPS-53 integrase
374	2	15	Pop2_Clone15	2466971	G→A	E143K (GAA→AAA)	intS →	CPS-53 (KpLE1) prophage; prophage CPS-53 integrase
374	2	15	Pop2_Clone15	2660194	(C)5→4	coding (96/387 nt)	iscU ←	scaffold protein for iron-sulfur cluster assembly
374	2	15	Pop2_Clone15	2640842	G→A	T321T (ACC→ACT)	ispG ←	(E)-4-hydroxy-3-methylbut-2-enyl-diphosphate synthase (flavodoxin)
374	2	15	Pop2_Clone15	4134411	C→T	L193L (CTG→TTG)	katG →	hydroperoxidase I
374	2	15	Pop2_Clone15	1909773	G→A	H109H (CAC→CAT)	kdgR ←	DNA-binding transcriptional repressor KdgR
374	2	15	Pop2_Clone15	727106	Δ1 bp	coding (1627/1674 nt)	kdpA ←	K(+) transporting P-type ATPase subunit KdpA
374	2	15	Pop2_Clone15	721834	C→T	G861S (GGC→AGC)	kdpD ←	sensory histidine kinase KdpD
374	2	15	Pop2_Clone15	723316	G→T	L367I (CTC→ATC)	kdpD ←	sensory histidine kinase KdpD
374	2	15	Pop2_Clone15	723702	(C)5→4	coding (713/2685 nt)	kdpD ←	sensory histidine kinase KdpD
374	2	15	Pop2_Clone15	49579	G→A	G604D (GGT→GAT)	kefC →	K(+) : H(+) antiporter KefC
374	2	15	Pop2_Clone15	1340822	A→G	I89V (ATT→GTT)	lapB →	lipopolysaccharide assembly protein B
374	2	15	Pop2_Clone15	1242713	G→A	T123I (ACC→ATC)	ldcA ←	murein L,D-carboxypeptidase
374	2	15	Pop2_Clone15	1170338	(A)6→7	coding (37/963 nt)	ldtC ←	L,D-transpeptidase YcfS
374	2	15	Pop2_Clone15	982186	C→T	N380N (AAC→AAT)	ldtD →	L,D-transpeptidase LdtD
374	2	15	Pop2_Clone15	81730	C→T	G77S (GGC→AGC)	leuB ←	3-isopropylmalate dehydrogenase
374	2	15	Pop2_Clone15	4606330	(G)8→7	noncoding (72/87 nt)	leuQ ←	tRNA-Leu
374	2	15	Pop2_Clone15	249944	A→G	pseudogene (127/1713 nt)	lfhA ←	flagellar system protein, promoterless fragment
374	2	15	Pop2_Clone15	2790035	G→A	M18I (ATG→ATA)	lhgO →	L-2-hydroxyglutarate oxidase
374	2	15	Pop2_Clone15	1732025	T→C	I980T (ATC→ACC)	lhr →	putative ATP-dependent helicase Lhr
374	2	15	Pop2_Clone15	3595786	C→T	A206A (GCG→GCA)	livH ←	branched chain amino acid/phenylalanine ABC transporter membrane subunit LivH
374	2	15	Pop2_Clone15	3779174	C→T	L41F (CTC→TTC)	lldR →	DNA-binding transcriptional dual regulator LldR
374	2	15	Pop2_Clone15	1429037	(T)6→7	intergenic (+53/-12)	lomR → / → stfR	Rac prophage; protein LomR_1/Rac prophage; putative membrane protein
374	2	15	Pop2_Clone15	671887	C→T	M100I (ATG→ATA)	lptE ←	lipopolysaccharide assembly protein LptE
374	2	15	Pop2_Clone15	107553	(T)9→8	intergenic (+79/-152)	lpxC → / → secM	UDP-3-O-acyl-N-acetylglucosamine deacetylase/SecA translation regulator
374	2	15	Pop2_Clone15	1939475	C→T	C240Y (TGC→TAC)	lpxM ←	myristoyl-acyl carrier protein-dependent acyltransferase
374	2	15	Pop2_Clone15	2496790	G→A	intergenic (+225/-131)	lpxP → / → ypdK	palmitoleoyl acyltransferase/putative membrane protein YpdK
374	2	15	Pop2_Clone15	2978018	G→A	H294H (CAC→CAT)	lysA ←	diaminopimelate decarboxylase
374	2	15	Pop2_Clone15	3034527	G→A	G216G (GGC→GGT)	lysS ←	lysine--tRNA ligase, constitutive
374	2	15	Pop2_Clone15	1554490	Δ1 bp	coding (1180/1698 nt)	maeA ←	malate dehydrogenase, NAD-requiring
374	2	15	Pop2_Clone15	1555706	(G)6→5	intergenic (-37/+120)	maeA ← / ← sra	malate dehydrogenase, NAD-requiring/30S ribosomal subunit protein S22
374	2	15	Pop2_Clone15	4245469	T→C	E317E (GAA→GAG)	malE ←	maltose ABC transporter periplasmic binding protein
374	2	15	Pop2_Clone15	4245578	G→A	S281F (TCC→TTC)	malE ←	maltose ABC transporter periplasmic binding protein
374	2	15	Pop2_Clone15	4245173	G→A	intergenic (-98/+56)	malF ← / ← malE	maltose ABC transporter membrane subunit MalF/maltose ABC transporter periplasmic binding protein
374	2	15	Pop2_Clone15	1698577	(C)5→4	coding (604/1029 nt)	malI ←	DNA-binding transcriptional repressor MalI
374	2	15	Pop2_Clone15	4247104	(A)7→8	coding (321/1116 nt)	malK →	maltose ABC transporter ATP binding subunit
374	2	15	Pop2_Clone15	3552050	G→A	Q142* (CAA→TAA)	malP ←	maltodextrin phosphorylase
374	2	15	Pop2_Clone15	1700217	G→A	R288H (CGT→CAT)	malX →	PTS enzyme IIBC component MalX
374	2	15	Pop2_Clone15	1689478	G→A	L301L (TTG→TTA)	manA →	mannose-6-phosphate isomerase
374	2	15	Pop2_Clone15	2911143	T→A	N66I (AAC→ATC)	mazE ←	antitoxin of the MazF-MazE toxin-antitoxin system MazE
374	2	15	Pop2_Clone15	2910115	C→T	E191K (GAG→AAG)	mazG ←	nucleoside triphosphate pyrophosphohydrolase
374	2	15	Pop2_Clone15	1211229	(A)5→4	intergenic (+50/-184)	mcrA → / → icdC	e14 prophage; 5-methylcytosine-specific restriction enzyme McrA/protein IcdC
374	2	15	Pop2_Clone15	3172574	C→T	H15H (CAC→CAT)	mdaB →	NADPH:quinone oxidoreductase MdaB
374	2	15	Pop2_Clone15	884240	C→T	R190* (CGA→TGA)	mdfA →	multidrug efflux pump MdfA/Na(+):H(+) antiporter/K(+):H(+) antiporter
374	2	15	Pop2_Clone15	884770	A→G	E366E (GAA→GAG)	mdfA →	multidrug efflux pump MdfA/Na(+):H(+) antiporter/K(+):H(+) antiporter
374	2	15	Pop2_Clone15	472313	C→T	Q560* (CAA→TAA)	mdlB →	ABC transporter family protein MdlB
374	2	15	Pop2_Clone15	2155470	T→C	S70P (TCT→CCT)	mdtB →	multidrug efflux pump RND permease subunit MdtB
374	2	15	Pop2_Clone15	1125056	C→T	A91T (GCC→ACC)	mdtH ←	multidrug efflux pump MdtH
374	2	15	Pop2_Clone15	4342466	G→A	D186N (GAC→AAC)	melA →	alpha-galactosidase
374	2	15	Pop2_Clone15	4343205	C→T	A432V (GCT→GTT)	melA →	alpha-galactosidase
374	2	15	Pop2_Clone15	4340842	C→T	A263T (GCC→ACC)	melR ←	DNA-binding transcriptional dual regulator MelR
374	2	15	Pop2_Clone15	2378777	(C)6→5	coding (483/1671 nt)	menD ←	2-succinyl-5-enolpyruvyl-6-hydroxy-3- cyclohexene-1-carboxylate synthase
374	2	15	Pop2_Clone15	2377258	T→C	H112R (CAT→CGT)	menH ←	2-succinyl-6-hydroxy-2, 4-cyclohexadiene-1-carboxylate synthase
374	2	15	Pop2_Clone15	2445946	C→T	D147N (GAC→AAC)	mepA ←	peptidoglycan DD-endopeptidase/peptidoglycan LD-endopeptidase
374	2	15	Pop2_Clone15	4223908	C→T	I27I (ATC→ATT)	metH →	cobalamin-dependent methionine synthase
374	2	15	Pop2_Clone15	221550	(A)7→8	coding (72/654 nt)	metI ←	L-methionine/D-methionine ABC transporter membrane subunit
374	2	15	Pop2_Clone15	4132471	(T)6→5	intergenic (+204/-145)	metL → / → metF	fused aspartate kinase/homoserine dehydrogenase 2/5,10-methylenetetrahydrofolate reductase
374	2	15	Pop2_Clone15	3318516	A→G	intergenic (-227/-121)	metY ← / → argG	tRNA-Met/argininosuccinate synthetase
374	2	15	Pop2_Clone15	1172142	G→A	A608V (GCC→GTC)	mfd ←	transcription-repair coupling factor
374	2	15	Pop2_Clone15	2239687	C→T	G221D (GGC→GAC)	mglB ←	D-galactose/methyl-galactoside ABC transporter periplasmic binding protein
374	2	15	Pop2_Clone15	2237026	G→A	A243V (GCC→GTC)	mglC ←	D-galactose/methyl-galactoside ABC transporter membrane subunit
374	2	15	Pop2_Clone15	1026812	(C)6→5	coding (204/459 nt)	mgsA ←	methylglyoxal synthase
374	2	15	Pop2_Clone15	370804	Δ1 bp	coding (528/945 nt)	mhpB →	3-carboxyethylcatechol 2,3-dioxygenase
374	2	15	Pop2_Clone15	372704	G→A	G197D (GGC→GAC)	mhpD →	2-hydroxypentadienoate hydratase
374	2	15	Pop2_Clone15	2313113	T→C	noncoding (30/93 nt)	micF →	small regulatory RNA MicF
374	2	15	Pop2_Clone15	2464543	G→A	S155S (AGC→AGT)	mlaA ←	intermembrane phospholipid transport system - outer membrane lipoprotein MlaA
374	2	15	Pop2_Clone15	3337307	C→T	A195A (GCG→GCA)	mlaC ←	intermembrane phospholipid transport system - periplasmic binding protein
374	2	15	Pop2_Clone15	2946705	(C)5→4	coding (474/1098 nt)	mltA ←	membrane-bound lytic murein transglycosylase A
374	2	15	Pop2_Clone15	766519	C→T	S179F (TCT→TTT)	mngA →	2-O-alpha-mannosyl-D-glycerate specific PTS enzyme II
374	2	15	Pop2_Clone15	819067	(T)7→8	coding (20/246 nt)	moaD →	molybdopterin synthase sulfur carrier subunit
374	2	15	Pop2_Clone15	3015219	G→A	W20* (TGG→TGA)	mocA →	molybdenum cofactor cytidylyltransferase
374	2	15	Pop2_Clone15	3015996	(C)5→4	intergenic (+258/-64)	mocA → / → ygfK	molybdenum cofactor cytidylyltransferase/putative oxidoreductase, Fe-S subunit
374	2	15	Pop2_Clone15	865166	Δ1 bp	coding (1199/1236 nt)	moeA ←	molybdopterin molybdotransferase
374	2	15	Pop2_Clone15	3168551	(C)5→4	intergenic (-7/+198)	mqsR ← / ← ygiV	mRNA interferase/toxin of the MqsR-MqsA toxin-antitoxin system/DNA-binding transcriptional repressor YgiV
374	2	15	Pop2_Clone15	90068	G→A	E145E (GAG→GAA)	mraZ →	DNA-binding transcriptional repressor MraZ
374	2	15	Pop2_Clone15	666904	G→A	R438R (CGC→CGT)	mrdA ←	peptidoglycan DD-transpeptidase MrdA
374	2	15	Pop2_Clone15	2193968	T→C	K67K (AAA→AAG)	mrp ←	P-loop NTPase family protein
374	2	15	Pop2_Clone15	488308	(A)6→5	coding (1773/3363 nt)	mscK →	potassium dependent, small conductance mechanosensitive channel
374	2	15	Pop2_Clone15	4441549	G→T	P210T (CCG→ACG)	msrA ←	methionine sulfoxide reductase A
374	2	15	Pop2_Clone15	1862347	T→C	E28G (GAG→GGG)	msrB ←	methionine sulfoxide reductase B
374	2	15	Pop2_Clone15	3773041	(G)6→5	coding (761/1914 nt)	mtlA →	mannitol-specific PTS enzyme IICBA component
374	2	15	Pop2_Clone15	93429	C→T	S88S (AGC→AGT)	murE →	UDP-N-acetylmuramoyl-L-alanyl-D-glutamate--2, 6-diaminopimelate ligase
374	2	15	Pop2_Clone15	2970248	C→T	A196V (GCC→GTC)	mutH →	DNA mismatch repair protein MutH
374	2	15	Pop2_Clone15	2857991	C→A	T300K (ACG→AAG)	mutS →	DNA mismatch repair protein MutS
374	2	15	Pop2_Clone15	2711285	Δ1 bp	coding (866/1623 nt)	nadB →	L-aspartate oxidase
374	2	15	Pop2_Clone15	3373147	Δ1 bp	coding (430/894 nt)	nanA ←	N-acetylneuraminate lyase
374	2	15	Pop2_Clone15	4539583	(T)7→8	intergenic (-82/-1374)	nanC ← / → fimB	N-acetylneuraminic acid outer membrane channel/regulator for fimA
374	2	15	Pop2_Clone15	4540565	C→T	intergenic (-1064/-392)	nanC ← / → fimB	N-acetylneuraminic acid outer membrane channel/regulator for fimA
374	2	15	Pop2_Clone15	2301191	C→T	L521L (TTG→TTA)	napA ←	periplasmic nitrate reductase subunit NapA
374	2	15	Pop2_Clone15	1281462	G→T	T533T (ACG→ACT)	narG →	nitrate reductase A subunit alpha
374	2	15	Pop2_Clone15	1279419	T→C	intergenic (+71/-445)	narK → / → narG	nitrate:nitrite antiporter NarK/nitrate reductase A subunit alpha
374	2	15	Pop2_Clone15	2291052	G→A	V185I (GTA→ATA)	narP →	DNA-binding transcriptional dual regulator NarP
374	2	15	Pop2_Clone15	1539083	+T	coding (3508/3741 nt)	narZ ←	nitrate reductase Z subunit alpha
374	2	15	Pop2_Clone15	1541871	T→C	E240E (GAA→GAG)	narZ ←	nitrate reductase Z subunit alpha
374	2	15	Pop2_Clone15	1167542	G→A	intergenic (+153/-57)	ndh → / → ycfJ	NADH:quinone oxidoreductase II/PF05433 family protein YcfJ
374	2	15	Pop2_Clone15	2644971	(T)7→6	intergenic (-107/+42)	ndk ← / ← pbpC	nucleoside diphosphate kinase/peptidoglycan glycosyltransferase PbpC
374	2	15	Pop2_Clone15	1726663	C→T	S2L (TCA→TTA)	nemA →	N-ethylmaleimide reductase
374	2	15	Pop2_Clone15	3840796	(C)5→4	coding (944/1191 nt)	nepI ←	purine ribonucleoside exporter
374	2	15	Pop2_Clone15	3216481	(G)6→5	coding (11/765 nt)	nfeF ←	NADPH-dependent ferric chelate reductase
374	2	15	Pop2_Clone15	588579	G→A	G792G (GGC→GGT)	nfrA ←	bacteriophage N4 receptor, outer membrane protein
374	2	15	Pop2_Clone15	589030	T→C	E642G (GAA→GGA)	nfrA ←	bacteriophage N4 receptor, outer membrane protein
374	2	15	Pop2_Clone15	590251	T→A	D235V (GAC→GTC)	nfrA ←	bacteriophage N4 receptor, outer membrane protein
374	2	15	Pop2_Clone15	593197	C→T	intergenic (-19/+131)	nfrB ← / ← cusS	bacteriophage N4 receptor, inner membrane subunit/sensory histidine kinase CusS
374	2	15	Pop2_Clone15	1876289	Δ1 bp	coding (617/1182 nt)	nimT →	2-nitroimidazole exporter
374	2	15	Pop2_Clone15	3496284	+A	coding (2274/2544 nt)	nirB →	nitrite reductase catalytic subunit NirB
374	2	15	Pop2_Clone15	3840083	G→A	intergenic (-90/-132)	nlpA ← / → yicS	lipoprotein-28/uncharacterized protein YicS
374	2	15	Pop2_Clone15	3308916	(A)6→7	coding (9/885 nt)	nlpI ←	lipoprotein NlpI
374	2	15	Pop2_Clone15	577113	(T)6→7	intergenic (-288/-285)	nmpC ← / → essD	DLP12 prophage; putative outer membrane porin NmpC/DLP12 prophage; putative phage lysis protein
374	2	15	Pop2_Clone15	2831698	(T)6→7	coding (592/1515 nt)	norR ←	DNA-binding transcriptional dual regulator NorR
374	2	15	Pop2_Clone15	3348212	T→C	F83L (TTT→CTT)	npr →	phosphorelay protein Npr
374	2	15	Pop2_Clone15	2347153	T→C	intergenic (+3/-231)	nrdA → / → nrdB	ribonucleoside-diphosphate reductase 1 subunit alpha/ribonucleoside-diphosphate reductase 1 subunit beta
374	2	15	Pop2_Clone15	4461436	T→A	I409F (ATC→TTC)	nrdD ←	anaerobic ribonucleoside-triphosphate reductase
374	2	15	Pop2_Clone15	4461941	G→A	Y240Y (TAC→TAT)	nrdD ←	anaerobic ribonucleoside-triphosphate reductase
374	2	15	Pop2_Clone15	2801886	(T)6→7	coding (539/2145 nt)	nrdE →	ribonucleoside-diphosphate reductase 2 subunit alpha
374	2	15	Pop2_Clone15	4290075	A→G	K90E (AAG→GAG)	nrfC →	putative menaquinol-cytochrome c reductase 4Fe-4S subunit
374	2	15	Pop2_Clone15	4290492	C→T	A6V (GCA→GTA)	nrfD →	putative menaquinol-cytochrome c reductase subunit NrfD
374	2	15	Pop2_Clone15	4290612	Δ1 bp	coding (137/957 nt)	nrfD →	putative menaquinol-cytochrome c reductase subunit NrfD
374	2	15	Pop2_Clone15	4290738	A→G	Y88C (TAC→TGC)	nrfD →	putative menaquinol-cytochrome c reductase subunit NrfD
374	2	15	Pop2_Clone15	4291773	G→T	A88S (GCC→TCC)	nrfE →	putative cytochrome c-type biogenesis protein NrfE
374	2	15	Pop2_Clone15	3177540	G→A	T124I (ACC→ATC)	nudF ←	ADP-sugar pyrophosphatase
374	2	15	Pop2_Clone15	1896444	C→T	P92L (CCT→CTT)	nudL →	putative NUDIX hydrolase with low 3-phosphohydroxypyruvate phosphatase activity
374	2	15	Pop2_Clone15	1896535	T→C	D122D (GAT→GAC)	nudL →	putative NUDIX hydrolase with low 3-phosphohydroxypyruvate phosphatase activity
374	2	15	Pop2_Clone15	2401628	T→C	N142S (AAC→AGC)	nuoE ←	NADH:quinone oxidoreductase subunit E
374	2	15	Pop2_Clone15	2393415	C→T	L544L (CTG→CTA)	nuoL ←	NADH:quinone oxidoreductase subunit L
374	2	15	Pop2_Clone15	3106200	T→C	Y163H (TAT→CAT)	nupG →	nucleoside:H(+) symporter NupG
374	2	15	Pop2_Clone15	435359	G→A	E75K (GAA→AAA)	nusB →	transcription antitermination protein NusB
374	2	15	Pop2_Clone15	4177838	A→G	L32L (TTA→TTG)	nusG →	transcription termination factor NusG
374	2	15	Pop2_Clone15	4178304	(A)6→7	intergenic (+16/-143)	nusG → / → rplK	transcription termination factor NusG/50S ribosomal subunit protein L11
374	2	15	Pop2_Clone15	3331249	T→C	N169S (AAC→AGC)	obgE ←	GTPase ObgE
374	2	15	Pop2_Clone15	4599251	A→G	L64S (TTA→TCA)	opgB ←	phosphoglycerol transferase I
374	2	15	Pop2_Clone15	1109795	C→T	A154V (GCC→GTC)	opgG →	osmoregulated periplasmic glucans (OPGs) biosynthesis protein G
374	2	15	Pop2_Clone15	1305208	C→T	A152V (GCG→GTG)	oppD →	murein tripeptide ABC transporter/oligopeptide ABC transporter ATP binding subunit OppD
374	2	15	Pop2_Clone15	1306492	G→A	A243A (GCG→GCA)	oppF →	murein tripeptide ABC transporter/oligopeptide ABC transporter ATP binding subunit OppF
374	2	15	Pop2_Clone15	4392109	C→T	A169V (GCG→GTG)	orn →	oligoribonuclease
374	2	15	Pop2_Clone15	1343371	T→C	intergenic (-43/+226)	osmB ← / ← yciT	osmotically-inducible lipoprotein OsmB/putative DNA-binding transcriptional regulator YciT
374	2	15	Pop2_Clone15	1556758	G→A	G45E (GGA→GAA)	osmC →	osmotically inducible peroxiredoxin
374	2	15	Pop2_Clone15	1458220	+T	coding (724/768 nt)	paaF →	putative 2,3-dehydroadipyl-CoA hydratase
374	2	15	Pop2_Clone15	1462866	(G)5→4	coding (742/1314 nt)	paaK →	phenylacetate-CoA ligase
374	2	15	Pop2_Clone15	779186	C→T	G40G (GGC→GGT)	pal →	peptidoglycan-associated outer membrane lipoprotein Pal
374	2	15	Pop2_Clone15	149455	C→T	M49I (ATG→ATA)	panB ←	3-methyl-2-oxobutanoate hydroxymethyltransferase
374	2	15	Pop2_Clone15	3408068	G→A	A154A (GCG→GCA)	panF →	pantothenate:Na(+) symporter
374	2	15	Pop2_Clone15	3163976	G→A	G666G (GGC→GGT)	parC ←	DNA topoisomerase IV subunit A
374	2	15	Pop2_Clone15	3174582	G→A	P272L (CCA→CTA)	parE ←	DNA topoisomerase IV subunit B
374	2	15	Pop2_Clone15	2517672	G→A	S54L (TCA→TTA)	pdeA ←	putative c-di-GMP phosphodiesterase PdeA
374	2	15	Pop2_Clone15	4275548	G→A	S26S (TCG→TCA)	pdeC →	c-di-GMP phosphodiesterase PdeC
374	2	15	Pop2_Clone15	3679399	(T)6→5	intergenic (-212/-20)	pdeH ← / → kdgK	c-di-GMP phosphodiesterase PdeH/2-dehydro-3-deoxygluconokinase
374	2	15	Pop2_Clone15	2437443	C→T	A137T (GCG→ACG)	pdxB ←	erythronate-4-phosphate dehydrogenase
374	2	15	Pop2_Clone15	4032374	A→G	H405R (CAC→CGC)	pepQ →	Xaa-Pro dipeptidase
374	2	15	Pop2_Clone15	1186355	Δ1 bp	coding (512/1227 nt)	pepT →	peptidase T
374	2	15	Pop2_Clone15	950713	A→G	V123A (GTA→GCA)	pflA ←	pyruvate formate-lyase activating enzyme
374	2	15	Pop2_Clone15	1091629	C→T	A221T (GCC→ACC)	pgaA ←	partially deacetylated poly-beta-1,6-N-acetyl-D-glucosamine outer membrane porin
374	2	15	Pop2_Clone15	1086234	C→T	A96T (GCA→ACA)	pgaD ←	poly-N-acetyl-D-glucosamine synthase subunit PgaD
374	2	15	Pop2_Clone15	799285	A→G	I234V (ATT→GTT)	pgl →	6-phosphogluconolactonase
374	2	15	Pop2_Clone15	4321356	G→T	T114N (ACC→AAC)	phnG ←	carbon-phosphorus lyase core complex subunit PhnG
374	2	15	Pop2_Clone15	418738	C→T	L284L (CTG→TTG)	phoR →	sensory histidine kinase PhoR
374	2	15	Pop2_Clone15	3136204	Δ1 bp	coding (168/1500 nt)	pitB ←	metal phosphate:H(+) symporter PitB
374	2	15	Pop2_Clone15	2086046	G→A	N339N (AAC→AAT)	plaP ←	putrescine:H(+) symporter PlaP
374	2	15	Pop2_Clone15	4005183	T→C	L108L (TTG→CTG)	pldA →	outer membrane phospholipase A
374	2	15	Pop2_Clone15	4458221	C→A	A88D (GCC→GAC)	pmbA →	metalloprotease PmbA
374	2	15	Pop2_Clone15	2373305	T→C	E78E (GAA→GAG)	pmrD ←	signal transduction protein PmrD
374	2	15	Pop2_Clone15	1851920	C→A	Q12K (CAA→AAA)	pncA →	nicotinamidase
374	2	15	Pop2_Clone15	4049299	C→T	N778N (AAC→AAT)	polA →	DNA polymerase I
374	2	15	Pop2_Clone15	4049324	T→C	Y787H (TAC→CAC)	polA →	DNA polymerase I
374	2	15	Pop2_Clone15	910873	A→C	A59A (GCT→GCG)	poxB ←	pyruvate oxidase
374	2	15	Pop2_Clone15	2964319	(A)7→8	intergenic (-142/+42)	ppdA ← / ← thyA	conserved protein PpdA/thymidylate synthase
374	2	15	Pop2_Clone15	2860090	C→T	Q111* (CAA→TAA)	pphB →	phosphoprotein phosphatase 2
374	2	15	Pop2_Clone15	1785045	G→A	Q690* (CAG→TAG)	ppsA ←	phosphoenolpyruvate synthetase
374	2	15	Pop2_Clone15	3643797	G→A	D462D (GAC→GAT)	prlC ←	oligopeptidase A
374	2	15	Pop2_Clone15	2448189	G→A	V84V (GTC→GTT)	prmB ←	50S ribosomal subunit protein L3 N(5)-glutamine methyltransferase
374	2	15	Pop2_Clone15	1915471	Δ1 bp	coding (64/699 nt)	proQ ←	RNA chaperone ProQ
374	2	15	Pop2_Clone15	218658	A→G	Y40H (TAT→CAT)	proS ←	proline--tRNA ligase
374	2	15	Pop2_Clone15	218835	(A)8→7	intergenic (-60/+52)	proS ← / ← trmO	proline--tRNA ligase/tRNA m(6)t(6)A37 methyltransferase
374	2	15	Pop2_Clone15	350552	A→G	K181E (AAG→GAG)	prpC →	2-methylcitrate synthase
374	2	15	Pop2_Clone15	353939	C→T	P412S (CCC→TCC)	prpE →	propionyl-CoA synthetase
374	2	15	Pop2_Clone15	403327	(T)7→8	coding (47/321 nt)	psiF →	PsiF family protein
374	2	15	Pop2_Clone15	3908581	G→A	R287C (CGC→TGC)	pstA ←	phosphate ABC transporter membrane subunit PstA
374	2	15	Pop2_Clone15	3909891	T→C	I170V (ATC→GTC)	pstC ←	phosphate ABC transporter membrane subunit PstC
374	2	15	Pop2_Clone15	2967477	Δ1 bp	coding (958/2247 nt)	ptsP ←	phosphoenolpyruvate-protein phosphotransferase PtsP
374	2	15	Pop2_Clone15	1738094	(A)7→8	coding (251/1026 nt)	purR →	DNA-binding transcriptional repressor PurR
374	2	15	Pop2_Clone15	1079474	G→T	S57I (AGC→ATC)	putP →	proline:Na(+) symporter
374	2	15	Pop2_Clone15	1362176	Δ1 bp	coding (266/558 nt)	puuR →	DNA-binding transcriptional repressor PuuR
374	2	15	Pop2_Clone15	1757322	T→C	intergenic (+212/-99)	pykF → / → lpp	pyruvate kinase I/murein lipoprotein
374	2	15	Pop2_Clone15	4472316	G→A	T27I (ACA→ATA)	pyrB ←	aspartate carbamoyltransferase catalytic subunit
374	2	15	Pop2_Clone15	1342400	(A)5→6	coding (480/738 nt)	pyrF →	orotidine-5'-phosphate decarboxylase
374	2	15	Pop2_Clone15	2281486	(C)5→4	coding (855/1761 nt)	radD →	putative DNA repair helicase RadD
374	2	15	Pop2_Clone15	2754784	(A)8→9	intergenic (-20/-112)	ratA ← / → smpB	ribosome association toxin RatA/SsrA-binding protein
374	2	15	Pop2_Clone15	2381759	C→T	A51V (GCC→GTC)	rbn →	ribonuclease BN
374	2	15	Pop2_Clone15	319132	C→T	M290I (ATG→ATA)	rclA ←	putative pyridine nucleotide-disulfide oxidoreductase RclA
374	2	15	Pop2_Clone15	320577	C→A	S117R (AGC→AGA)	rclR →	DNA-binding transcriptional activator RclR
374	2	15	Pop2_Clone15	321564	(G)7→8	intergenic (+483/-44)	rclR → / → ykgE	DNA-binding transcriptional activator RclR/putative lactate utilization oxidoreductase YkgE
374	2	15	Pop2_Clone15	2315321	G→A	G612R (GGA→AGA)	rcsD →	RcsD phosphotransferase
374	2	15	Pop2_Clone15	2316086	A→G	I867V (ATT→GTT)	rcsD →	RcsD phosphotransferase
374	2	15	Pop2_Clone15	2822805	T→C	K322R (AAG→AGG)	recA ←	DNA recombination/repair protein RecA
374	2	15	Pop2_Clone15	2952994	C→T	E1004K (GAA→AAA)	recB ←	exodeoxyribonuclease V subunit RecB
374	2	15	Pop2_Clone15	1416555	C→T	D278N (GAT→AAT)	recE ←	Rac prophage; exonuclease VIII, ds DNA exonuclease, 5' -→ 3' specific
374	2	15	Pop2_Clone15	3825669	A→G	T154A (ACA→GCA)	recG →	ATP-dependent DNA helicase RecG
374	2	15	Pop2_Clone15	2822618	G→A	R8C (CGC→TGC)	recX ←	RecA inhibitor RecX
374	2	15	Pop2_Clone15	2911486	Δ1 bp	coding (2166/2235 nt)	relA ←	GDP/GTP pyrophosphokinase
374	2	15	Pop2_Clone15	3960910	G→A	G78G (GGG→GGA)	rep →	ATP-dependent DNA helicase Rep
374	2	15	Pop2_Clone15	3962122	G→A	M482I (ATG→ATA)	rep →	ATP-dependent DNA helicase Rep
374	2	15	Pop2_Clone15	3794109	C→T	N41N (AAC→AAT)	rfaD →	ADP-L-glycero-D-mannoheptose 6-epimerase
374	2	15	Pop2_Clone15	4100248	Δ1 bp	coding (278/1035 nt)	rhaT ←	rhamnose/lyxose:H(+) symporter
374	2	15	Pop2_Clone15	3765950	G→A	L1256L (TTG→TTA)	rhsA →	rhs element protein RhsA
374	2	15	Pop2_Clone15	1528016	(G)5→6	pseudogene (127/2049 nt)	rhsE →	RhsE protein in rhs element
374	2	15	Pop2_Clone15	21868	G→A	T154T (ACG→ACA)	ribF →	bifunctional riboflavin kinase/FMN adenylyltransferase
374	2	15	Pop2_Clone15	1126087	C→T	Q176* (CAA→TAA)	rimJ →	ribosomal-protein-S5-alanine N-acetyltransferase
374	2	15	Pop2_Clone15	1508121	C→T	A447A (GCC→GCT)	rlhA →	23S rRNA 5-hydroxycytidine C2501 synthase
374	2	15	Pop2_Clone15	2914782	G→A	S73S (AGC→AGT)	rlmD ←	23S rRNA m(5)U1939 methyltransferase
374	2	15	Pop2_Clone15	2736143	G→A	intergenic (-132/-3)	rluD ← / → bamD	23S rRNA pseudouridine(1911/1915/1917) synthase/outer membrane protein assembly factor BamD
374	2	15	Pop2_Clone15	4231300	G→A	intergenic (+74/+59)	rluF → / ← yjbD	23S rRNA pseudouridine(2604) and tRNA(Tyr) pseudouridine(35) synthase/conserved protein YjbD
374	2	15	Pop2_Clone15	4313414	A→G	H22R (CAT→CGT)	rpiB →	allose-6-phosphate isomerase/ribose-5-phosphate isomerase B
374	2	15	Pop2_Clone15	4179055	A→G	V59V (GTA→GTG)	rplA →	50S ribosomal subunit protein L1
374	2	15	Pop2_Clone15	4184664	A→G	K1140K (AAA→AAG)	rpoB →	RNA polymerase subunit beta
374	2	15	Pop2_Clone15	4185059	A→G	E1272G (GAG→GGG)	rpoB →	RNA polymerase subunit beta
374	2	15	Pop2_Clone15	4185649	G→T	E100D (GAG→GAT)	rpoC →	RNA polymerase subunit beta'
374	2	15	Pop2_Clone15	3214522	C→T	D492D (GAC→GAT)	rpoD →	RNA polymerase, sigma 70 (sigma D) factor
374	2	15	Pop2_Clone15	3345913	G→A	L399L (CTG→CTA)	rpoN →	RNA polymerase, sigma 54 (sigma N) factor
374	2	15	Pop2_Clone15	3377878	C→T	Q110Q (CAG→CAA)	rpsI ←	30S ribosomal subunit protein S9
374	2	15	Pop2_Clone15	3423544	+A	intergenic (-2/+36)	rrfF ← / ← thrV	5S ribosomal RNA/tRNA-Thr
374	2	15	Pop2_Clone15	577726	C→T	S38S (AGC→AGT)	rrrD →	DLP12 prophage; lysozyme
374	2	15	Pop2_Clone15	1639809	A→G	D83D (GAT→GAC)	rrrQ ←	Qin prophage; putative lysozyme
374	2	15	Pop2_Clone15	4196391	G→A	L140L (CTG→TTG)	rsd ←	regulator of sigma D
374	2	15	Pop2_Clone15	2708567	G→A	A63V (GCA→GTA)	rseB ←	anti-sigma factor stabilizing protein RseB
374	2	15	Pop2_Clone15	2033739	(T)8→7	noncoding (91/91 nt)	rseX →	small regulatory RNA RseX
374	2	15	Pop2_Clone15	3091726	G→A	G198D (GGT→GAT)	rsmE →	16S rRNA m(3)U1498 methyltransferase
374	2	15	Pop2_Clone15	1289758	(G)5→4	coding (514/906 nt)	rssA →	putative patatin-like phospholipase RssA
374	2	15	Pop2_Clone15	1684017	G→A	S379N (AGC→AAC)	rstB →	sensory histidine kinase RstB
374	2	15	Pop2_Clone15	1707545	T→C	I209I (ATT→ATC)	rsxC →	SoxR [2Fe-2S] reducing system protein RsxC
374	2	15	Pop2_Clone15	1073452	Δ1 bp	coding (560/1149 nt)	rutA ←	pyrimidine oxygenase
374	2	15	Pop2_Clone15	1073582	A→G	Y144H (TAT→CAT)	rutA ←	pyrimidine oxygenase
374	2	15	Pop2_Clone15	1069902	C→T	W151* (TGG→TGA)	rutF ←	flavin reductase
374	2	15	Pop2_Clone15	2233485	(T)6→5	coding (608/720 nt)	sanA →	DUF218 domain-containing protein SanA
374	2	15	Pop2_Clone15	412729	+T	coding (3025/3147 nt)	sbcC ←	ATP dependent, structure specific DNA nuclease - SbcC subunit
374	2	15	Pop2_Clone15	4109352	+A	coding (519/990 nt)	sbp →	sulfate/thiosulfate ABC transporter periplasmic binding protein Sbp
374	2	15	Pop2_Clone15	2928311	G→A	G28D (GGC→GAC)	sdaC →	serine:H(+) symporter SdaC
374	2	15	Pop2_Clone15	755404	C→T	G76G (GGC→GGT)	sdhC →	succinate:quinone oxidoreductase, membrane protein SdhC
374	2	15	Pop2_Clone15	428696	T→C	G350G (GGT→GGC)	secD →	Sec translocon accessory complex subunit SecD
374	2	15	Pop2_Clone15	3057516	C→A	E299* (GAA→TAA)	serA ←	phosphoglycerate dehydrogenase
374	2	15	Pop2_Clone15	77699	(G)5→4	coding (79/1179 nt)	setA →	sugar exporter SetA
374	2	15	Pop2_Clone15	559493	(T)5→4	coding (520/693 nt)	sfmC →	putative fimbrial chaperone SfmC
374	2	15	Pop2_Clone15	3750423	C→T	A113V (GCC→GTC)	sgbE →	L-ribulose-5-phosphate 4-epimerase SgbE
374	2	15	Pop2_Clone15	4527553	C→T	G143D (GGT→GAT)	sgcA ←	putative PTS enzyme IIA component SgcA
374	2	15	Pop2_Clone15	4531075	C→T	D193N (GAT→AAT)	sgcX ←	KpLE2 phage-like element; putative endoglucanase with Zn-dependent exopeptidase domain
374	2	15	Pop2_Clone15	3057039	C→A	intergenic (+48/+139)	sibC → / ← serA	small RNA SibC/phosphoglycerate dehydrogenase
374	2	15	Pop2_Clone15	1720610	(T)5→4	coding (215/435 nt)	slyA ←	DNA-binding transcriptional dual regulator SlyA
374	2	15	Pop2_Clone15	2755219	C→T	G108G (GGC→GGT)	smpB →	SsrA-binding protein
374	2	15	Pop2_Clone15	2448776	T→C	Y57Y (TAT→TAC)	smrB →	putative endonuclease SmrB
374	2	15	Pop2_Clone15	607765	IS150 (+) +3 bp	noncoding (32-34/59 nt)	sokE →	small RNA SokE
374	2	15	Pop2_Clone15	1120216	Δ1 bp	coding (371/1119 nt)	solA ←	N-methyl-L-tryptophan oxidase
374	2	15	Pop2_Clone15	3085548	G→A	L122F (CTT→TTT)	speA ←	arginine decarboxylase, biosynthetic
374	2	15	Pop2_Clone15	3107434	C→T	K574K (AAG→AAA)	speC ←	ornithine decarboxylase, biosynthetic
374	2	15	Pop2_Clone15	2827024	A→G	P211P (CCA→CCG)	srlE →	sorbitol-specific PTS enzyme IIBC1 component
374	2	15	Pop2_Clone15	3019197	C→T	H13Y (CAC→TAC)	ssnA →	putative aminohydrolase
374	2	15	Pop2_Clone15	993746	T→C	N100S (AAC→AGC)	ssuB ←	aliphatic sulfonate ABC transporter ATP binding subunit
374	2	15	Pop2_Clone15	1761440	G→A	P118S (CCC→TCC)	sufD ←	Fe-S cluster scaffold complex subunit SufD
374	2	15	Pop2_Clone15	1760027	C→T	R166H (CGC→CAC)	sufS ←	L-cysteine desulfurase
374	2	15	Pop2_Clone15	1506729	C→T	intergenic (+21/-52)	sutR → / → rlhA	DNA-binding transcriptional dual regulator SutR/23S rRNA 5-hydroxycytidine C2501 synthase
374	2	15	Pop2_Clone15	1971297	G→A	S465S (AGC→AGT)	tar ←	methyl-accepting chemotaxis protein Tar
374	2	15	Pop2_Clone15	2971647	Δ1 bp	coding (51/1041 nt)	tas →	putative NADP(H)-dependent aldo-keto reductase Tas
374	2	15	Pop2_Clone15	1998227	A→G	L85L (TTA→CTA)	tcyL ←	cystine ABC transporter membrane subunit
374	2	15	Pop2_Clone15	3265491	T→C	I180V (ATT→GTT)	tdcB ←	catabolic threonine dehydratase
374	2	15	Pop2_Clone15	2184392	A→G	V42A (GTG→GCG)	thiD ←	bifunctional hydroxymethylpyrimidine kinase/phosphomethylpyrimidine kinase
374	2	15	Pop2_Clone15	435934	G→A	E101K (GAG→AAG)	thiL →	thiamine monophosphate kinase
374	2	15	Pop2_Clone15	2184762	T→A	G180G (GGA→GGT)	thiM ←	hydroxyethylthiazole kinase
374	2	15	Pop2_Clone15	1986	C→T	V550V (GTC→GTT)	thrA →	fused aspartate kinase/homoserine dehydrogenase 1
374	2	15	Pop2_Clone15	1802352	G→A	H73H (CAC→CAT)	thrS ←	threonine--tRNA ligase
374	2	15	Pop2_Clone15	3080358	G→A	G426G (GGC→GGT)	tktA ←	transketolase 1
374	2	15	Pop2_Clone15	2579638	G→A	M1M (ATG→ATA) &dagger;	tktB →	transketolase 2
374	2	15	Pop2_Clone15	3391846	G→A	N61N (AAC→AAT)	tldD ←	metalloprotease TldD
374	2	15	Pop2_Clone15	2595637	G→A	H75Y (CAT→TAT)	tmcA ←	tRNA(Met) cytidine acetyltransferase
374	2	15	Pop2_Clone15	3178907	G→A	G265S (GGT→AGT)	tolC →	outer membrane channel TolC
374	2	15	Pop2_Clone15	1331345	G→A	A100T (GCT→ACT)	topA →	DNA topoisomerase 1
374	2	15	Pop2_Clone15	1055584	A→G	Y199H (TAT→CAT)	torS ←	sensory histidine kinase TorS
374	2	15	Pop2_Clone15	3436883	G→A	L122L (CTG→CTA)	trkA →	NAD-binding component of Trk potassium transporters
374	2	15	Pop2_Clone15	4034119	C→T	S325S (AGC→AGT)	trkH →	K(+) transporter TrkH
374	2	15	Pop2_Clone15	3102471	Δ1 bp	coding (382/720 nt)	trmI ←	tRNA m(7)G46 methyltransferase
374	2	15	Pop2_Clone15	2662709	Δ1 bp	coding (615/741 nt)	trmJ ←	tRNA Cm32/Um32 methyltransferase
374	2	15	Pop2_Clone15	3312744	T→C	N12D (AAC→GAC)	truB ←	tRNA pseudouridine(55) synthase
374	2	15	Pop2_Clone15	1435093	(A)6→5	intergenic (-85/+92)	ttcC ← / ← uspF	putative tRNA 2-thiocytidine (s(2)C32) synthase/nucleotide binding filament protein
374	2	15	Pop2_Clone15	3207550	C→T	G60G (GGC→GGT)	ttdB →	L(+)-tartrate dehydratase subunit beta
374	2	15	Pop2_Clone15	3208008	(T)5→4	intergenic (+32/-16)	ttdB → / → ttdT	L(+)-tartrate dehydratase subunit beta/L-tartrate:succinate antiporter
374	2	15	Pop2_Clone15	1989688	(A)5→6	coding (8/1212 nt)	tyrP →	tyrosine:H(+) symporter
374	2	15	Pop2_Clone15	1387992	C→T	R425C (CGC→TGC)	tyrR →	DNA-binding transcriptional dual regulator TyrR
374	2	15	Pop2_Clone15	1287263	C→T	noncoding (66/85 nt)	tyrV ←	tRNA-Tyr
374	2	15	Pop2_Clone15	3588317	G→A	S288S (AGC→AGT)	ugpC ←	sn-glycerol 3-phosphate ABC transporter ATP binding subunit
374	2	15	Pop2_Clone15	1691864	G→A	Q330* (CAA→TAA)	uidC ←	outer membrane porin family protein
374	2	15	Pop2_Clone15	4421819	G→A	V38M (GTG→ATG)	ulaC →	L-ascorbate specific PTS enzyme IIA component
374	2	15	Pop2_Clone15	2436600	C→T	G17D (GGC→GAC)	usg ←	putative semialdehyde dehydrogenase Usg
374	2	15	Pop2_Clone15	641580	T→C	E96E (GAA→GAG)	uspG ←	universal stress protein G
374	2	15	Pop2_Clone15	4273444	G→T	P143Q (CCG→CAG)	uvrA ←	excision nuclease subunit A
374	2	15	Pop2_Clone15	4554130	C→T	T410T (ACC→ACT)	uxuB →	D-mannonate oxidoreductase
374	2	15	Pop2_Clone15	4482107	C→T	L577L (CTG→CTA)	valS ←	valine--tRNA ligase
374	2	15	Pop2_Clone15	3805785	T→G	T56P (ACA→CCA)	waaP ←	lipopolysaccharide core heptose (I) kinase
374	2	15	Pop2_Clone15	3805056	(T)8→9	coding (61/936 nt)	waaS ←	lipopolysaccharide core biosynthesis protein
374	2	15	Pop2_Clone15	3800249	G→A	intergenic (-53/+18)	waaZ ← / ← waaY	lipopolysaccharide core biosynthesis protein WaaZ/lipopolysaccharide core heptose (II) kinase
374	2	15	Pop2_Clone15	2125658	G→A	A30V (GCA→GTA)	wcaI ←	putative colanic biosynthesis glycosyl transferase
374	2	15	Pop2_Clone15	2121576	Δ1 bp	intergenic (-22/+33)	wcaJ ← / ← cpsG	undecaprenyl-phosphate glucose phosphotransferase/phosphomannomutase
374	2	15	Pop2_Clone15	2114745	(A)7→6	coding (1152/1395 nt)	wcaM ←	putative colanic acid biosynthesis protein WcaM
374	2	15	Pop2_Clone15	3970954	A→G	L274L (TTA→TTG)	wecB →	UDP-N-acetylglucosamine 2-epimerase
374	2	15	Pop2_Clone15	3971182	C→T	S350S (AGC→AGT)	wecB →	UDP-N-acetylglucosamine 2-epimerase
374	2	15	Pop2_Clone15	3725997	Δ1 bp	coding (111/996 nt)	wecH →	O-acetyltransferase WecH
374	2	15	Pop2_Clone15	2135783	G→A	H106Y (CAC→TAC)	wzb ←	protein-tyrosine phosphatase
374	2	15	Pop2_Clone15	2135046	T→C	T203A (ACC→GCC)	wzc ←	protein-tyrosine kinase Wzc
374	2	15	Pop2_Clone15	2135335	A→T	D106E (GAT→GAA)	wzc ←	protein-tyrosine kinase Wzc
374	2	15	Pop2_Clone15	3001304	(G)7→8	coding (960/2259 nt)	xdhA →	putative xanthine dehydrogenase molybdenum-binding subunit XdhA
374	2	15	Pop2_Clone15	3023381	G→A	G689D (GGT→GAT)	xdhD →	fused putative xanthine/hypoxanthine oxidase: molybdopterin-binding subunit and Fe-S binding subunit
374	2	15	Pop2_Clone15	3039692	C→T	E18K (GAA→AAA)	xerD ←	site-specific recombinase
374	2	15	Pop2_Clone15	3730222	C→T	G182S (GGT→AGT)	xylA ←	xylose isomerase
374	2	15	Pop2_Clone15	3733283	T→C	I361I (ATT→ATC)	xylG →	xylose ABC transporter ATP binding subunit
374	2	15	Pop2_Clone15	58604	G→A	R44H (CGC→CAC)	yabP →	putative uncharacterized protein YabP
374	2	15	Pop2_Clone15	129906	C→T	R452H (CGC→CAC)	yacH ←	DUF3300 domain-containing protein YacH
374	2	15	Pop2_Clone15	130331	(ATG)4→3	coding (928-930/1854 nt)	yacH ←	DUF3300 domain-containing protein YacH
374	2	15	Pop2_Clone15	155693	+T	coding (509/741 nt)	yadV ←	putative fimbrial chaperone YadV
374	2	15	Pop2_Clone15	237793	A→G	G153G (GGA→GGG)	yafT →	lipoprotein YafT
374	2	15	Pop2_Clone15	266844	G→A	intergenic (-291/+340)	yafY ← / ← yafZ	CP4-6 prophage; inner membrane lipoprotein YafY/CP4-6 prophage; conserved protein YafZ
374	2	15	Pop2_Clone15	282072	A→G	intergenic (-89/-206)	yagA ← / → yagE	CP4-6 prophage; integrase core domain-containing protein YagA/CP4-6 prophage; putative 2-keto-3-deoxygluconate aldolase
374	2	15	Pop2_Clone15	282080	C→T	intergenic (-97/-198)	yagA ← / → yagE	CP4-6 prophage; integrase core domain-containing protein YagA/CP4-6 prophage; putative 2-keto-3-deoxygluconate aldolase
374	2	15	Pop2_Clone15	293528	(A)7→8	coding (391/699 nt)	yagL ←	CP4-6 prophage; resolvase-like catalytic domain-containing protein YagL
374	2	15	Pop2_Clone15	295572	Δ1 bp	coding (8/441 nt)	yagN ←	CP4-6 prophage; protein YagN
374	2	15	Pop2_Clone15	335344	T→C	V22A (GTA→GCA)	yahD →	ankyrin repeat-containing protein YahD
374	2	15	Pop2_Clone15	406393	G→T	intergenic (+171/-12)	yaiI → / → aroL	DUF188 domain-containing protein YaiI/shikimate kinase 2
374	2	15	Pop2_Clone15	384168	C→T	G150D (GGC→GAC)	yaiS ←	putative deacetylase YaiS
374	2	15	Pop2_Clone15	443590	C→T	A18T (GCC→ACC)	yajL ←	protein/nucleic acid deglycase 3
374	2	15	Pop2_Clone15	502697	C→T	G181D (GGC→GAC)	ybaL ←	putative transporter YbaL
374	2	15	Pop2_Clone15	513425	G→A	G284S (GGC→AGC)	ybaT →	putative transporter YbaT
374	2	15	Pop2_Clone15	587096	A→G	Y296H (TAT→CAT)	ybcH ←	DUF4434 domain-containing protein YbcH
374	2	15	Pop2_Clone15	604406	T→C	V86V (GTA→GTG)	ybdG ←	miniconductance mechanosensitive channel YbdG
374	2	15	Pop2_Clone15	635217	(T)5→6	coding (160/630 nt)	ybdM ←	ParB-like nuclease domain-containing protein YbdM
374	2	15	Pop2_Clone15	738425	(A)5→4	coding (334/762 nt)	ybfD →	H repeat-associated putative transposase YbfD
374	2	15	Pop2_Clone15	738926	C→T	intergenic (+73/-75)	ybfD → / → ybgA	H repeat-associated putative transposase YbfD/DUF1722 domain-containing protein YbgA
374	2	15	Pop2_Clone15	716364	(G)5→4	pseudogene (234/651 nt)	ybfG ←	PF10964 domain-containing protein YbfG
374	2	15	Pop2_Clone15	751952	(T)7→8	coding (218/2448 nt)	ybgQ ←	putative fimbrial usher protein YbgQ
374	2	15	Pop2_Clone15	806827	G→A	S152F (TCC→TTC)	ybhC ←	outer membrane lipoprotein YhbC
374	2	15	Pop2_Clone15	800377	G→A	L67F (CTC→TTC)	ybhD ←	putative DNA-binding transcriptional regulator YbhD
374	2	15	Pop2_Clone15	824952	C→T	A108V (GCA→GTA)	ybhQ →	putative inner membrane protein
374	2	15	Pop2_Clone15	857820	C→T	K414K (AAG→AAA)	ybiU ←	DUF1479 domain-containing protein YbiU
374	2	15	Pop2_Clone15	862083	(T)5→6	coding (524/2433 nt)	ybiW ←	putative pyruvate formate lyase
374	2	15	Pop2_Clone15	904356	C→T	E38K (GAA→AAA)	ybjP ←	DUF3828 domain-containing lipoprotein YbjP
374	2	15	Pop2_Clone15	950195	A→G	E176E (GAA→GAG)	ycaK →	putative NAD(P)H-dependent oxidoreductase YcaK
374	2	15	Pop2_Clone15	960475	G→T	S71I (AGC→ATC)	ycaL →	periplasmic protease YcaL
374	2	15	Pop2_Clone15	949249	+T	coding (320/909 nt)	ycaN ←	putative LysR-type transcriptional regulator YcaN
374	2	15	Pop2_Clone15	949557	A→G	N4N (AAT→AAC)	ycaN ←	putative LysR-type transcriptional regulator YcaN
374	2	15	Pop2_Clone15	956274	C→T	G120E (GGG→GAG)	ycaO ←	ribosomal protein S12 methylthiotransferase accessory factor YcaO
374	2	15	Pop2_Clone15	969448	C→T	G20G (GGC→GGT)	ycaQ →	winged helix DNA-binding domain-containing protein YcaQ
374	2	15	Pop2_Clone15	1003639	G→A	E67E (GAG→GAA)	ycbV →	putative fimbrial protein YcbV
374	2	15	Pop2_Clone15	1053242	C→A	A41S (GCA→TCA)	yccM ←	putative 4Fe-4S membrane protein
374	2	15	Pop2_Clone15	1175299	Δ1 bp	intergenic (-134/-128)	ycfT ← / → lolC	inner membrane protein YcfT/lipoprotein release complex - inner membrane subunit
374	2	15	Pop2_Clone15	1175325	(G)5→4	intergenic (-160/-102)	ycfT ← / → lolC	inner membrane protein YcfT/lipoprotein release complex - inner membrane subunit
374	2	15	Pop2_Clone15	1219680	T→C	pseudogene (80/2648 nt)	ycgH →	putative transporter component, N-terminal fragment
374	2	15	Pop2_Clone15	1255782	A→G	I57I (ATT→ATC)	ycgV ←	putative autotransporter adhesin YcgV
374	2	15	Pop2_Clone15	1212910	A→G	S66S (AGT→AGC)	ycgX ←	uncharacterized protein YcgX
374	2	15	Pop2_Clone15	1275174	C→T	P464L (CCG→CTG)	ychO →	putative invasin YchO
374	2	15	Pop2_Clone15	1344386	(A)7→6	intergenic (-40/+50)	yciT ← / ← yciZ	putative DNA-binding transcriptional regulator YciT/UPF0509 protein YciZ
374	2	15	Pop2_Clone15	1323550	Δ1 bp	coding (331/882 nt)	yciV →	RNA/ssDNA 5'→3' exonuclease
374	2	15	Pop2_Clone15	1349529	C→T	G193G (GGG→GGA)	yciW ←	putative oxidoreductase
374	2	15	Pop2_Clone15	1371196	C→T	N327N (AAC→AAT)	ycjM →	glucosylglycerate phosphorylase
374	2	15	Pop2_Clone15	1379884	+T	coding (2001/2268 nt)	ycjT →	kojibiose phosphorylase
374	2	15	Pop2_Clone15	1380076	A→G	E731E (GAA→GAG)	ycjT →	kojibiose phosphorylase
374	2	15	Pop2_Clone15	1420701	G→T	E6D (GAG→GAT)	ydaT →	Rac prophage; protein YdaT
374	2	15	Pop2_Clone15	1421650	(C)7→8	coding (532/858 nt)	ydaU →	Rac prophage; DUF1376 domain-containing protein YdaU
374	2	15	Pop2_Clone15	1473401	(T)6→7	pseudogene (2883/3495 nt)	ydbA →	putative outer membrane protein, N-terminal fragment
374	2	15	Pop2_Clone15	1491764	G→A	G30R (GGG→AGG)	ydcA →	protein YdcA
374	2	15	Pop2_Clone15	1532762	T→C	V316A (GTA→GCA)	ydcC →	H repeat-associated putative transposase YdcC
374	2	15	Pop2_Clone15	1530108	(A)6→7	coding (187/483 nt)	ydcD →	uncharacterized protein YdcD
374	2	15	Pop2_Clone15	1513975	C→T	L49L (CTG→TTG)	ydcU →	putative ABC transporter membrane subunit YdcU
374	2	15	Pop2_Clone15	1515371	G→A	E204K (GAA→AAA)	ydcV →	putative ABC transporter membrane subunit YdcV
374	2	15	Pop2_Clone15	1515557	C→T	intergenic (+1/-21)	ydcV → / → patD	putative ABC transporter membrane subunit YdcV/gamma-aminobutyraldehyde dehydrogenase
374	2	15	Pop2_Clone15	1517958	Δ1 bp	coding (374/450 nt)	ydcZ ←	putative inner membrane protein
374	2	15	Pop2_Clone15	1577234	G→A	T129I (ACC→ATC)	yddB ←	putative TonB-dependent receptor
374	2	15	Pop2_Clone15	1535433	A→G	H142H (CAT→CAC)	yddE ←	PF02567 family protein YddE
374	2	15	Pop2_Clone15	1621735	C→T	S135L (TCA→TTA)	ydeE →	dipeptide exporter
374	2	15	Pop2_Clone15	1622095	C→T	A255V (GCC→GTC)	ydeE →	dipeptide exporter
374	2	15	Pop2_Clone15	1581611	C→T	S305N (AGT→AAT)	ydeN ←	putative sulfatase
374	2	15	Pop2_Clone15	1582634	(A)7→6	intergenic (-110/+292)	ydeN ← / ← ydeO	putative sulfatase/DNA-binding transcriptional dual regulator YdeO
374	2	15	Pop2_Clone15	1631804	Δ1 bp	coding (482/1284 nt)	ydfJ ←	putative transporter YdfJ
374	2	15	Pop2_Clone15	1646367	(T)7→6	intergenic (+165/-38)	ydfV → / → flxA	Qin prophage; protein YdfV/Qin prophage; protein FlxA
374	2	15	Pop2_Clone15	1680747	C→T	G397G (GGC→GGT)	ydgI →	putative arginine:ornithine antiporter
374	2	15	Pop2_Clone15	1739282	C→T	A173T (GCC→ACC)	ydhB ←	putative LysR family DNA-binding transcriptional regulator YdhB
374	2	15	Pop2_Clone15	1740993	G→A	L361L (TTG→TTA)	ydhC →	putative transporter YdhC
374	2	15	Pop2_Clone15	1749114	G→A	S149L (TCG→TTG)	ydhT ←	conserved protein YdhT
374	2	15	Pop2_Clone15	1769497	G→A	V142I (GTC→ATC)	ydiK →	putative transporter YdiK
374	2	15	Pop2_Clone15	1771197	G→A	G43S (GGT→AGT)	ydiM →	putative exporter YdiM
374	2	15	Pop2_Clone15	1781746	G→A	A118T (GCC→ACC)	ydiS →	putative oxidoreductase with FAD/NAD(P)-binding domain
374	2	15	Pop2_Clone15	1848350	C→T	M109I (ATG→ATA)	ydjA ←	putative oxidoreductase
374	2	15	Pop2_Clone15	1856973	(T)6→7	coding (797/837 nt)	ydjI ←	putative aldolase YdjI
374	2	15	Pop2_Clone15	1812663	G→A	A157V (GCG→GTG)	ydjO ←	protein YdjO
374	2	15	Pop2_Clone15	1812694	A→G	Y147H (TAT→CAT)	ydjO ←	protein YdjO
374	2	15	Pop2_Clone15	1870104	A→G	T384A (ACA→GCA)	yeaH →	DUF444 domain-containing protein YeaH
374	2	15	Pop2_Clone15	1877249	G→A	S114N (AGC→AAC)	yeaO →	conserved protein YeaO
374	2	15	Pop2_Clone15	1879834	C→A	V39F (GTT→TTT)	yeaR ←	DUF1971 domain-containing protein YeaR
374	2	15	Pop2_Clone15	1947849	A→G	C101C (TGT→TGC)	yebC ←	putative transcriptional regulator YebC
374	2	15	Pop2_Clone15	1920116	T→C	R869R (CGT→CGC)	yebT →	intermembrane transport protein YebT
374	2	15	Pop2_Clone15	1991495	C→T	S42N (AGT→AAT)	yecA ←	UPF0149 family protein YecA
374	2	15	Pop2_Clone15	1987871	(T)6→7	intergenic (-113/+2)	yecJ ← / ← azuC	DUF2766 domain-containing protein YecJ/uncharacterized protein AzuC
374	2	15	Pop2_Clone15	2030021	C→T	S161S (AGC→AGT)	yedA →	putative transporter YedA
374	2	15	Pop2_Clone15	2029389	+A	intergenic (-23/-150)	yedI ← / → yedA	conserved inner membrane protein YedI/putative transporter YedA
374	2	15	Pop2_Clone15	2011883	T→C	pseudogene (469/1129 nt)	yedN ←	putative type III secreted effector, N-terminal fragment
374	2	15	Pop2_Clone15	2012018	G→A	pseudogene (334/1129 nt)	yedN ←	putative type III secreted effector, N-terminal fragment
374	2	15	Pop2_Clone15	2035600	Δ1 bp	intergenic (+357/-235)	yedS → / → hchA	putative outer membrane protein YedS, N-terminal fragment/protein/nucleic acid deglycase 1
374	2	15	Pop2_Clone15	2150493	+A	coding (493/1947 nt)	yegI ←	protein kinase YegI
374	2	15	Pop2_Clone15	2169678	G→A	intergenic (+67/+15)	yegS → / ← gatR	lipid kinase/DNA-binding transcriptional repressor GatR, N-terminal fragment
374	2	15	Pop2_Clone15	2201042	A→T	D255V (GAT→GTT)	yehI →	DUF4132 domain-containing protein YehI
374	2	15	Pop2_Clone15	2206870	G→A	E392E (GAG→GAA)	yehM →	putative YehN
374	2	15	Pop2_Clone15	2216708	(A)6→7	coding (700/927 nt)	yehX ←	glycine betaine ABC transporter ATP binding subunit YehX
374	2	15	Pop2_Clone15	2275404	T→C	D44D (GAT→GAC)	yejE →	putative oligopeptide ABC transporter membrane subunit YejE
374	2	15	Pop2_Clone15	2275492	A→G	S74G (AGT→GGT)	yejE →	putative oligopeptide ABC transporter membrane subunit YejE
374	2	15	Pop2_Clone15	2335793	T→C	E284E (GAA→GAG)	yfaA ←	DUF2138 domain-containing protein YfaA
374	2	15	Pop2_Clone15	2344166	G→A	R2W (CGG→TGG)	yfaL ←	putative autotransporter adhesin YfaL
374	2	15	Pop2_Clone15	2333911	C→T	pseudogene (492/4605 nt)	yfaS ←	putative macroglobulin family protein, N-terminal fragment
374	2	15	Pop2_Clone15	2362534	G→A	A367V (GCA→GTA)	yfaY ←	IPR008135 CinA family protein YfaY
374	2	15	Pop2_Clone15	2387457	(G)5→6	intergenic (+20/+253)	yfbM → / ← yfbN	DUF1877 domain-containing protein YfbM/uncharacterized protein YfbN
374	2	15	Pop2_Clone15	2389175	Δ1 bp	coding (60/849 nt)	yfbP →	uncharacterized protein YfbP
374	2	15	Pop2_Clone15	2410397	T→C	D319G (GAC→GGC)	yfbS ←	putative transporter YfbS
374	2	15	Pop2_Clone15	2444759	T→C	M268V (ATG→GTG)	yfcA ←	conserved inner membrane protein YfcA
374	2	15	Pop2_Clone15	2417582	G→A	G168R (GGA→AGA)	yfcC →	putative transporter YfcC
374	2	15	Pop2_Clone15	2421767	G→A	L20L (TTG→TTA)	yfcH →	putative NAD-dependent epimerase YfcH
374	2	15	Pop2_Clone15	2439700	C→T	V141I (GTA→ATA)	yfcJ ←	putative transporter YfcJ
374	2	15	Pop2_Clone15	2453631	G→A	pseudogene (1371/2646 nt)	yfcU ←	putative outer membrane usher protein YfcU
374	2	15	Pop2_Clone15	2455757	(A)7→8	intergenic (-111/+570)	yfcV ← / ← sixA	putative fimbrial protein YfcV/phosphohistidine phosphatase
374	2	15	Pop2_Clone15	2488145	(C)5→6	coding (1024/1146 nt)	yfdE ←	acetyl-CoA:oxalate CoA-transferase
374	2	15	Pop2_Clone15	2489214	A→G	intergenic (-46/+28)	yfdE ← / ← yfdV	acetyl-CoA:oxalate CoA-transferase/putative transport protein YfdV
374	2	15	Pop2_Clone15	2468380	T→C	V56A (GTT→GCT)	yfdH →	CPS-53 (KpLE1) prophage; bactoprenol glucosyl transferase
374	2	15	Pop2_Clone15	2474751	G→A	Q240Q (CAG→CAA)	yfdQ →	CPS-53 (KpLE1) prophage; protein YfdQ
374	2	15	Pop2_Clone15	2591521	G→A	R92H (CGT→CAT)	yffB →	putative reductase YffB
374	2	15	Pop2_Clone15	2562498	C→T	H130Y (CAT→TAT)	yffO →	CPZ-55 prophage; uncharacterized protein YffO
374	2	15	Pop2_Clone15	2638862	G→A	A141V (GCT→GTT)	yfgM ←	ancillary SecYEG translocon subunit
374	2	15	Pop2_Clone15	2652046	G→A	A81V (GCC→GTC)	yfhM ←	alpha2-macroglobulin
374	2	15	Pop2_Clone15	2749807	Δ1 bp	coding (1034/1287 nt)	yfjD →	putative inner membrane protein
374	2	15	Pop2_Clone15	2765624	A→G	Y51Y (TAT→TAC)	yfjM ←	CP4-57 prophage; protein YfjM
374	2	15	Pop2_Clone15	2774809	(A)7→6	coding (1492/1704 nt)	yfjW →	CP4-57 prophage; uncharacterized protein YfjW
374	2	15	Pop2_Clone15	2862208	+T	coding (779/909 nt)	ygbJ →	putative L-threonate dehydrogenase
374	2	15	Pop2_Clone15	2897213	C→A	G220C (GGT→TGT)	ygcS ←	putative transporter YgcS
374	2	15	Pop2_Clone15	2941585	(A)5→4	coding (47/396 nt)	ygdD ←	conserved inner membrane protein YgdD
374	2	15	Pop2_Clone15	2970735	G→A	E106K (GAA→AAA)	ygdQ →	UPF0053 inner membrane protein YgdQ
374	2	15	Pop2_Clone15	2994993	(C)5→4	pseudogene (100/156 nt)	ygeL ←	protein YgeL
374	2	15	Pop2_Clone15	2997920	T→C	pseudogene (69/300 nt)	ygeP ←	protein YgeP
374	2	15	Pop2_Clone15	3000106	C→T	intergenic (-215/-239)	ygeR ← / → xdhA	LysM domain-containing putative peptidase lipoprotein YgeR/putative xanthine dehydrogenase molybdenum-binding subunit XdhA
374	2	15	Pop2_Clone15	3017360	C→T	T434I (ACC→ATC)	ygfK →	putative oxidoreductase, Fe-S subunit
374	2	15	Pop2_Clone15	3094703	(C)5→4	coding (378/981 nt)	yggR ←	Type II/IV secretion system family protein
374	2	15	Pop2_Clone15	3114688	(C)5→4	coding (4425/4563 nt)	yghJ ←	putative lipoprotein YghJ
374	2	15	Pop2_Clone15	3134358	(A)7→8	coding (228/693 nt)	yghT →	putative ATP-binding protein YghT
374	2	15	Pop2_Clone15	3147268	A→G	pseudogene (424/836 nt)	yghX ←	putative hydrolase fragment
374	2	15	Pop2_Clone15	3173264	G→A	A41A (GCG→GCA)	ygiN →	putative quinol monooxygenase YgiN
374	2	15	Pop2_Clone15	3231151	T→A	L755Q (CTG→CAG)	ygjK →	glycoside hydrolase
374	2	15	Pop2_Clone15	3236519	(C)6→5	intergenic (+56/-21)	ygjP → / → ygjQ	putative metal-dependent hydrolase/DUF218 domain-containing protein YgjQ
374	2	15	Pop2_Clone15	3238040	G→A	A244T (GCA→ACA)	ygjR →	putative oxidoreductase YgjR
374	2	15	Pop2_Clone15	3238067	T→C	S253P (TCT→CCT)	ygjR →	putative oxidoreductase YgjR
374	2	15	Pop2_Clone15	3268274	T→C	F141L (TTC→CTC)	yhaB →	protein YhaB
374	2	15	Pop2_Clone15	3268304	(C)6→5	coding (451/540 nt)	yhaB →	protein YhaB
374	2	15	Pop2_Clone15	3332348	C→T	V130I (GTA→ATA)	yhbE ←	inner membrane protein YhbE
374	2	15	Pop2_Clone15	3321925	(A)5→6	intergenic (-312/+147)	yhbX ← / ← leuU	putative hydrolase, inner membrane/tRNA-Leu
374	2	15	Pop2_Clone15	3368389	C→T	S188L (TCA→TTA)	yhcG →	DUF1016 domain-containing protein YhcG
374	2	15	Pop2_Clone15	3393602	G→A	A886V (GCC→GTC)	yhdP ←	AsmA2 domain-containing protein
374	2	15	Pop2_Clone15	3478788	G→A	A2V (GCA→GTA)	yheV ←	DUF2387 domain-containing protein YheV
374	2	15	Pop2_Clone15	3510405	G→A	T191I (ACC→ATC)	yhfX ←	putative PLP-binding protein YhfX
374	2	15	Pop2_Clone15	3510658	G→A	Q107* (CAA→TAA)	yhfX ←	putative PLP-binding protein YhfX
374	2	15	Pop2_Clone15	3537471	C→T	D29D (GAC→GAT)	yhgF →	putative RNA-binding protein YhgF
374	2	15	Pop2_Clone15	3579492	G→A	Q52* (CAG→TAG)	yhhW ←	quercetin 2,3-dioxygenase
374	2	15	Pop2_Clone15	3581881	C→T	L7L (CTG→TTG)	yhhZ →	putative endonuclease YhhZ
374	2	15	Pop2_Clone15	3637008	C→A	A135S (GCG→TCG)	yhiN ←	putative oxidoreductase YhiN
374	2	15	Pop2_Clone15	3653526	C→T	pseudogene (291/478 nt)	yhiS →	putative uncharacterized protein YhiS
374	2	15	Pop2_Clone15	3653585	(A)8→7	pseudogene (350/478 nt)	yhiS →	putative uncharacterized protein YhiS
374	2	15	Pop2_Clone15	3671391	G→A	I168I (ATC→ATT)	yhjB ←	putative DNA-binding transcriptional regulator YhjB
374	2	15	Pop2_Clone15	3711154	+A	coding (854/1209 nt)	yhjX ←	putative pyruvate transporter
374	2	15	Pop2_Clone15	3717057	T→C	S171P (TCC→CCC)	yiaD →	PF13488 family lipoprotein YiaD
374	2	15	Pop2_Clone15	3746925	(A)6→7	coding (832/987 nt)	yiaO →	2,3-diketo-L-gulonate:Na(+) symporter - periplasmic binding protein
374	2	15	Pop2_Clone15	3767159	G→A	D275N (GAT→AAT)	yibA →	putative lyase containing HEAT-repeat
374	2	15	Pop2_Clone15	3770613	(T)5→4	coding (767/1137 nt)	yibH ←	inner membrane protein YibH
374	2	15	Pop2_Clone15	3768892	G→A	intergenic (+2/-453)	yibS → / → yibV	RHS family protein YibS/PF15596 family protein YibV
374	2	15	Pop2_Clone15	3835380	C→T	G184S (GGC→AGC)	yicJ ←	putative xyloside transporter YicJ
374	2	15	Pop2_Clone15	3812659	G→A	intergenic (-100/-72)	yicR ← / → dfp	RadC-like JAB domain-containing protein YicR/fused 4'-phosphopantothenoylcysteine decarboxylase and phosphopantothenoylcysteine synthetase
374	2	15	Pop2_Clone15	3876229	G→A	P242S (CCT→TCT)	yidA ←	sugar phosphatase YidA
374	2	15	Pop2_Clone15	3877026	G→A	intergenic (-74/+41)	yidA ← / ← yidB	sugar phosphatase YidA/conserved protein YidB
374	2	15	Pop2_Clone15	3865514	G→A	L254L (CTG→TTG)	yidE ←	putative transport protein YidE
374	2	15	Pop2_Clone15	3856321	C→T	intergenic (-14/-94)	yidH ← / → yidI	conserved inner membrane protein YidH/putative inner membrane protein
374	2	15	Pop2_Clone15	3860012	+A	coding (105/1716 nt)	yidK ←	putative transporter YidK
374	2	15	Pop2_Clone15	3868952	G→A	L120F (CTT→TTT)	yidR ←	DUF3748 domain-containing galacturonate catabolism protein YidR
374	2	15	Pop2_Clone15	3996215	G→A	G211G (GGG→GGA)	yigA →	conserved protein YigA
374	2	15	Pop2_Clone15	4000872	(T)5→6	coding (185/765 nt)	yigE ←	DUF2233 domain-containing protein YigE
374	2	15	Pop2_Clone15	4002910	A→G	F95S (TTT→TCT)	yigG ←	inner membrane protein
374	2	15	Pop2_Clone15	4032687	C→T	Q66* (CAG→TAG)	yigZ →	IMPACT family member YigZ
374	2	15	Pop2_Clone15	4046183	C→T	A140A (GCG→GCA)	yihG ←	putative acyltransferase YihG
374	2	15	Pop2_Clone15	4073666	(A)6→5	intergenic (-95/-73)	yihU ← / → yihV	3-sulfolactaldehyde reductase/6-deoxy-6-sulfofructose kinase
374	2	15	Pop2_Clone15	4213637	T→C	intergenic (+20/+43)	yjaA → / ← yjaB	stress response protein/putative N-acetyltransferase YjaB
374	2	15	Pop2_Clone15	4236508	A→G	T83A (ACT→GCT)	yjbF →	lipoprotein YjbF
374	2	15	Pop2_Clone15	4453651	G→A	L23L (CTG→CTA)	yjfF →	galactofuranose ABC transporter putative membrane subunit YjtF
374	2	15	Pop2_Clone15	4473156	C→T	E18E (GAG→GAA)	yjgH ←	RutC family protein YjgH
374	2	15	Pop2_Clone15	4500386	G→A	pseudogene (406/1199 nt)	yjgX ←	KpLE2 phage-like element; putative phosphoethanolamine transferase YjgX, N-terminal fragment
374	2	15	Pop2_Clone15	4523392	A→T	F235I (TTT→ATT)	yjhG ←	KpLE2 phage-like element; D-xylonate dehydratase
374	2	15	Pop2_Clone15	4535959	G→A	pseudogene (945/1017 nt)	yjhR →	KpLE2 phage-like element; PLD-like domain-containing protein YjhR
374	2	15	Pop2_Clone15	4566865	C→T	V128I (GTT→ATT)	yjiN ←	DUF445 domain-containing protein YjiN
374	2	15	Pop2_Clone15	4571355	G→T	P74T (CCA→ACA)	yjiR ←	fused putative DNA-binding transcriptional regulator/putative aminotransferase YjiR
374	2	15	Pop2_Clone15	4615573	A→G	I498T (ATT→ACT)	yjjI ←	DUF3029 domain-containing protein YjjI
374	2	15	Pop2_Clone15	4603676	G→A	R67H (CGT→CAT)	yjjQ →	DNA-binding transcriptional repressor YjjQ
374	2	15	Pop2_Clone15	272980	C→T	S45L (TCA→TTA)	ykfC →	CP4-6 prophage; PF00078 domain-containing protein YkfC
374	2	15	Pop2_Clone15	238282	C→T	R152H (CGC→CAC)	ykfM ←	uncharacterized protein YkfM
374	2	15	Pop2_Clone15	323115	C→T	R260C (CGC→TGC)	ykgF →	putative amino acid dehydrogenase with NAD(P)-binding domain and ferridoxin-like domain
374	2	15	Pop2_Clone15	325520	(C)5→4	intergenic (-156/+57)	ykgH ← / ← betA	uncharacterized protein YkgH/choline dehydrogenase
374	2	15	Pop2_Clone15	548870	C→T	L172F (CTC→TTC)	ylbE →	DUF1116 domain-containing protein YlbE
374	2	15	Pop2_Clone15	528621	(A)7→8	pseudogene (673/711 nt)	ylbH →	putative RHS domain-containing protein YlbH
374	2	15	Pop2_Clone15	1203537	C→T	D90D (GAC→GAT)	ymfL →	e14 prophage; uncharacterized protein YmfL
374	2	15	Pop2_Clone15	1204487	Δ1 bp	coding (318/1368 nt)|pseudogene (87/1137 nt)	ymfN → / → aaaE	e14 prophage; chimeric replication protein/phage terminase YmfN/phage terminase
374	2	15	Pop2_Clone15	1222982	(T)7→8	coding (7/345 nt)	ymgG ←	PF13488 family protein YmgG
374	2	15	Pop2_Clone15	1223375	(T)6→5	coding (112/186 nt)	ymgJ →	uncharacterized protein YmgJ
374	2	15	Pop2_Clone15	1223560	C→T	intergenic (+111/-4)	ymgJ → / → ycgI	uncharacterized protein YmgJ/protein YcgI
374	2	15	Pop2_Clone15	1465179	A→G	S18P (TCT→CCT)	ynbG ←	uncharacterized protein YnbG
374	2	15	Pop2_Clone15	1615343	T→C	V180V (GTT→GTC)	yneJ →	putative LysR-type DNA-binding transcriptional regulator YneJ
374	2	15	Pop2_Clone15	1615772	C→T	P4S (CCA→TCA)	yneK →	protein YneK
374	2	15	Pop2_Clone15	1592739	T→C	pseudogene (5348/5422 nt)	yneO ←	AIDA-I family autotransporter YneO
374	2	15	Pop2_Clone15	1596499	C→T	pseudogene (1588/5422 nt)	yneO ←	AIDA-I family autotransporter YneO
374	2	15	Pop2_Clone15	1659249	T→C	L394S (TTA→TCA)	ynfE →	putative selenate reductase YnfE
374	2	15	Pop2_Clone15	1661557	+G	coding (1002/2424 nt)	ynfF →	putative selenate reductase YnfF
374	2	15	Pop2_Clone15	1664096	T→C	I163T (ATA→ACA)	ynfH →	putative menaquinol dehydrogenase
374	2	15	Pop2_Clone15	1840784	T→C	*207* (TAA→TGA)	ynjF ←	putative phosphatidyl transferase, inner membrane protein
374	2	15	Pop2_Clone15	1844975	G→A	intergenic (-104/+24)	ynjI ← / ← topB	DUF1266 domain-containing protein YnjI/DNA topoisomerase III
374	2	15	Pop2_Clone15	1904896	Δ1 bp	coding (96/459 nt)	yobD →	conserved inner membrane protein YobD
374	2	15	Pop2_Clone15	2068635	Δ1 bp	pseudogene (1/306 nt)	yoeA →	CP4-44 prophage; TonB-dependent receptor plug domain-containing protein YoeA
374	2	15	Pop2_Clone15	2230916	T→C	V98A (GTT→GCT)	yohJ →	PF03788 family membrane protein YohJ
374	2	15	Pop2_Clone15	2505088	C→T	V154I (GTT→ATT)	ypdE ←	broad-specificity exoaminopeptidase
374	2	15	Pop2_Clone15	2676250	G→A	I192I (ATC→ATT)	yphD ←	putative ABC transporter membrane subunit YphD
374	2	15	Pop2_Clone15	2681637	(C)5→4	coding (1109/3282 nt)	yphG ←	DUF5107 domain-containing protein YphG
374	2	15	Pop2_Clone15	2682051	T→C	K232R (AAA→AGA)	yphG ←	DUF5107 domain-containing protein YphG
374	2	15	Pop2_Clone15	2748709	C→T	L250L (CTG→TTG)	ypjD →	cytochrome c assembly family protein
374	2	15	Pop2_Clone15	2797013	T→C	I6V (ATC→GTC)	yqaE ←	Pmp3 family protein
374	2	15	Pop2_Clone15	3013287	C→T	G318D (GGC→GAC)	yqeB ←	XdhC-CoxI family protein YqeB
374	2	15	Pop2_Clone15	2985861	G→A	W5* (TGG→TGA)	yqeG →	putative transporter YqeG
374	2	15	Pop2_Clone15	2986769	T→C	V308A (GTT→GCT)	yqeG →	putative transporter YqeG
374	2	15	Pop2_Clone15	3042654	Δ1 bp	coding (495/660 nt)	yqfA ←	hemolysin-III family protein
374	2	15	Pop2_Clone15	3032961	C→T	C17Y (TGC→TAC)	yqfH ←	protein YqfH
374	2	15	Pop2_Clone15	3093565	C→T	R22R (CGC→CGT)	yqgF →	ribonuclease H-like domain containing nuclease
374	2	15	Pop2_Clone15	3157706	G→A	Q19Q (CAG→CAA)	yqhG →	DUF3828 domain-containing protein YqhG
374	2	15	Pop2_Clone15	3177046	G→A	R79C (CGT→TGT)	yqiB ←	DUF1249 domain-containing protein YqiB
374	2	15	Pop2_Clone15	3187738	(A)5→6	pseudogene (307/2434 nt)	yqiG →	putative outer membrane usher protein YqiG
374	2	15	Pop2_Clone15	3194547	Δ1 bp	intergenic (+22/+174)	yqiK → / ← sibD	protein YqiK/small RNA SibD
374	2	15	Pop2_Clone15	3288530	G→A	R147R (CGG→CGA)	yraI →	putative fimbrial chaperone YraI
374	2	15	Pop2_Clone15	3292193	G→A	D285N (GAC→AAC)	yraK →	putative fimbrial adhesin YraK
374	2	15	Pop2_Clone15	3583101	G→A	pseudogene (64/390 nt)	yrhA →	putative uncharacterized protein YrhA
374	2	15	Pop2_Clone15	4438726	C→T	L179L (CTG→CTA)	ytfJ ←	protein YtfJ
374	2	15	Pop2_Clone15	1935585	G→A	L244F (CTT→TTT)	zwf ←	NADP(+)-dependent glucose-6-phosphate dehydrogenase
374	2	2	Pop2_Clone2	3239796	A→G	intergenic (+251/-148)	alx → / → sstT	putative membrane-bound redox modulator Alx/serine/threonine:Na(+) symporter
374	2	2	Pop2_Clone2	2064382	A→G	L29S (TTA→TCA)	cobT ←	nicotinate-nucleotide--dimethylbenzimidazole phosphoribosyltransferase
374	2	2	Pop2_Clone2	380022	(G)10→9	intergenic (-141/+47)	frmR ← / ← yaiO	DNA-binding transcriptional repressor FrmR/outer membrane protein YaiO
374	2	2	Pop2_Clone2	2107972	(T)8→7	coding (358/1104 nt)	glf ←	UDP-galactopyranose mutase
374	2	2	Pop2_Clone2	4118099	(ATAATCGGATC)1→2	intergenic (-9/-416)	glpF ← / → zapB	glycerol facilitator/cell division factor ZapB
374	2	2	Pop2_Clone2	911564	C→T	R196H (CGT→CAT)	hcr ←	NADH oxidoreductase
374	2	2	Pop2_Clone2	1196728	C→T	intergenic (+355/+139)	icd → / ← ymfD	isocitrate dehydrogenase/e14 prophage; putative SAM-dependent methyltransferase
374	2	2	Pop2_Clone2	689114	C→T	intergenic (-101/+229)	insH-3 ← / ← lnt	IS5 transposase and trans-activator/apolipoprotein N-acyltransferase
374	2	2	Pop2_Clone2	933052	T→C	V153A (GTC→GCC)	lrp →	DNA-binding transcriptional dual regulator Lrp
374	2	2	Pop2_Clone2	2857991	C→A	T300K (ACG→AAG)	mutS →	DNA mismatch repair protein MutS
374	2	2	Pop2_Clone2	4290738	A→G	Y88C (TAC→TGC)	nrfD →	putative menaquinol-cytochrome c reductase subunit NrfD
374	2	2	Pop2_Clone2	1913888	G→A	P310L (CCG→CTG)	prc ←	tail-specific protease
374	2	2	Pop2_Clone2	1738094	(A)7→8	coding (251/1026 nt)	purR →	DNA-binding transcriptional repressor PurR
374	2	2	Pop2_Clone2	3968609	C→T	L232F (CTC→TTC)	rfe →	UDP-N-acetylglucosamine--undecaprenyl-phosphate N-acetylglucosaminephosphotransferase
374	2	2	Pop2_Clone2	2704253	(G)5→4	intergenic (-190/+82)	rnc ← / ← lepB	RNase III/signal peptidase I
374	2	2	Pop2_Clone2	4182361	G→T	G373C (GGC→TGC)	rpoB →	RNA polymerase subunit beta
374	2	2	Pop2_Clone2	4183903	G→C	V887L (GTA→CTA)	rpoB →	RNA polymerase subunit beta
374	2	2	Pop2_Clone2	4185059	A→G	E1272G (GAG→GGG)	rpoB →	RNA polymerase subunit beta
374	2	2	Pop2_Clone2	4187349	A→G	Q667R (CAG→CGG)	rpoC →	RNA polymerase subunit beta'
374	2	2	Pop2_Clone2	3240844	G→A	A301T (GCG→ACG)	sstT →	serine/threonine:Na(+) symporter
374	2	2	Pop2_Clone2	1333627	G→C	W860C (TGG→TGC)	topA →	DNA topoisomerase 1
374	2	2	Pop2_Clone2	556187	G→A	R123C (CGC→TGC)	ybcI ←	conserved inner membrane protein YbcI
374	2	2	Pop2_Clone2	571079	IS2 (-) +5 bp	coding (187-191/552 nt)	ybcL →	DLP12 prophage; periplasmic protein YbcL
374	2	2	Pop2_Clone2	1568174	G→A	T217I (ACA→ATA)	yddW ←	putative lipoprotein YddW
374	2	2	Pop2_Clone2	1770952	IS2 (-) +5 bp	coding (338-342/357 nt)	ydiL →	DUF1870 domain-containing protein YdiL
374	2	2	Pop2_Clone2	4002910	A→G	F95S (TTT→TCT)	yigG ←	inner membrane protein
374	2	2	Pop2_Clone2	1397239	Δ825 bp	IS5-mediated	ynaJ-[uspE]	ynaJ, [uspE]
374	2	3	Pop2_Clone3	3239796	A→G	intergenic (+251/-148)	alx → / → sstT	putative membrane-bound redox modulator Alx/serine/threonine:Na(+) symporter
374	2	3	Pop2_Clone3	2064382	A→G	L29S (TTA→TCA)	cobT ←	nicotinate-nucleotide--dimethylbenzimidazole phosphoribosyltransferase
374	2	3	Pop2_Clone3	380022	(G)10→9	intergenic (-141/+47)	frmR ← / ← yaiO	DNA-binding transcriptional repressor FrmR/outer membrane protein YaiO
374	2	3	Pop2_Clone3	2107972	(T)8→7	coding (358/1104 nt)	glf ←	UDP-galactopyranose mutase
374	2	3	Pop2_Clone3	4118099	(ATAATCGGATC)1→2	intergenic (-9/-416)	glpF ← / → zapB	glycerol facilitator/cell division factor ZapB
374	2	3	Pop2_Clone3	911564	C→T	R196H (CGT→CAT)	hcr ←	NADH oxidoreductase
374	2	3	Pop2_Clone3	1196728	C→T	intergenic (+355/+139)	icd → / ← ymfD	isocitrate dehydrogenase/e14 prophage; putative SAM-dependent methyltransferase
374	2	3	Pop2_Clone3	689114	C→T	intergenic (-101/+229)	insH-3 ← / ← lnt	IS5 transposase and trans-activator/apolipoprotein N-acyltransferase
374	2	3	Pop2_Clone3	933052	T→C	V153A (GTC→GCC)	lrp →	DNA-binding transcriptional dual regulator Lrp
374	2	3	Pop2_Clone3	2857991	C→A	T300K (ACG→AAG)	mutS →	DNA mismatch repair protein MutS
374	2	3	Pop2_Clone3	4290738	A→G	Y88C (TAC→TGC)	nrfD →	putative menaquinol-cytochrome c reductase subunit NrfD
374	2	3	Pop2_Clone3	1913888	G→A	P310L (CCG→CTG)	prc ←	tail-specific protease
374	2	3	Pop2_Clone3	1738094	(A)7→8	coding (251/1026 nt)	purR →	DNA-binding transcriptional repressor PurR
374	2	3	Pop2_Clone3	3968609	C→T	L232F (CTC→TTC)	rfe →	UDP-N-acetylglucosamine--undecaprenyl-phosphate N-acetylglucosaminephosphotransferase
374	2	3	Pop2_Clone3	2704253	(G)5→4	intergenic (-190/+82)	rnc ← / ← lepB	RNase III/signal peptidase I
374	2	3	Pop2_Clone3	4182361	G→T	G373C (GGC→TGC)	rpoB →	RNA polymerase subunit beta
374	2	3	Pop2_Clone3	4183903	G→C	V887L (GTA→CTA)	rpoB →	RNA polymerase subunit beta
374	2	3	Pop2_Clone3	4185059	A→G	E1272G (GAG→GGG)	rpoB →	RNA polymerase subunit beta
374	2	3	Pop2_Clone3	4187349	A→G	Q667R (CAG→CGG)	rpoC →	RNA polymerase subunit beta'
374	2	3	Pop2_Clone3	3240844	G→A	A301T (GCG→ACG)	sstT →	serine/threonine:Na(+) symporter
374	2	3	Pop2_Clone3	1333627	G→C	W860C (TGG→TGC)	topA →	DNA topoisomerase 1
374	2	3	Pop2_Clone3	556187	G→A	R123C (CGC→TGC)	ybcI ←	conserved inner membrane protein YbcI
374	2	3	Pop2_Clone3	571079	IS2 (-) +5 bp	coding (187-191/552 nt)	ybcL →	DLP12 prophage; periplasmic protein YbcL
374	2	3	Pop2_Clone3	1568174	G→A	T217I (ACA→ATA)	yddW ←	putative lipoprotein YddW
374	2	3	Pop2_Clone3	1770952	IS2 (-) +5 bp	coding (338-342/357 nt)	ydiL →	DUF1870 domain-containing protein YdiL
374	2	3	Pop2_Clone3	4002910	A→G	F95S (TTT→TCT)	yigG ←	inner membrane protein
374	2	3	Pop2_Clone3	1397239	Δ825 bp	IS5-mediated	ynaJ-[uspE]	ynaJ, [uspE]
374	2	4	Pop2_Clone4	2290114	Δ46,020 bp	IS5-mediated	[yejO]-[yfaA]	40 genes [yejO], narP, ccmH, ccmG, ccmF, ccmE, ccmD, ccmC, ccmB, ccmA, napC, napB, napH, napG, napA, napD, napF, yojO, eco, mqo, yojI, alkB, ada, ftp, ompC, micF, rcsD, rcsB, rcsC, atoS, atoC, atoD, atoA, atoE, atoB, yfaP, yfaQ, yfaS, yfaT, [yfaA]">[yejO], narP, ccmH, ccmG, ccmF, ccmE, ccmD, ccmC, ccmB, ccmA, napC, napB, napH, napG, napA, napD, napF, yojO, eco, mqo, yojI, alkB, ada, ftp, ompC, micF, rcsD, rcsB, rcsC, atoS, atoC, atoD, atoA, atoE, atoB, yfaP, yfaQ, yfaS, yfaT, [yfaA]
374	2	4	Pop2_Clone4	3239796	A→G	intergenic (+251/-148)	alx → / → sstT	putative membrane-bound redox modulator Alx/serine/threonine:Na(+) symporter
374	2	4	Pop2_Clone4	2064382	A→G	L29S (TTA→TCA)	cobT ←	nicotinate-nucleotide--dimethylbenzimidazole phosphoribosyltransferase
374	2	4	Pop2_Clone4	380022	(G)10→9	intergenic (-141/+47)	frmR ← / ← yaiO	DNA-binding transcriptional repressor FrmR/outer membrane protein YaiO
374	2	4	Pop2_Clone4	2107972	(T)8→7	coding (358/1104 nt)	glf ←	UDP-galactopyranose mutase
374	2	4	Pop2_Clone4	4118099	(ATAATCGGATC)1→2	intergenic (-9/-416)	glpF ← / → zapB	glycerol facilitator/cell division factor ZapB
374	2	4	Pop2_Clone4	911564	C→T	R196H (CGT→CAT)	hcr ←	NADH oxidoreductase
374	2	4	Pop2_Clone4	1196728	C→T	intergenic (+355/+139)	icd → / ← ymfD	isocitrate dehydrogenase/e14 prophage; putative SAM-dependent methyltransferase
374	2	4	Pop2_Clone4	689114	C→T	intergenic (-101/+229)	insH-3 ← / ← lnt	IS5 transposase and trans-activator/apolipoprotein N-acyltransferase
374	2	4	Pop2_Clone4	933052	T→C	V153A (GTC→GCC)	lrp →	DNA-binding transcriptional dual regulator Lrp
374	2	4	Pop2_Clone4	2857991	C→A	T300K (ACG→AAG)	mutS →	DNA mismatch repair protein MutS
374	2	4	Pop2_Clone4	4290738	A→G	Y88C (TAC→TGC)	nrfD →	putative menaquinol-cytochrome c reductase subunit NrfD
374	2	4	Pop2_Clone4	1913888	G→A	P310L (CCG→CTG)	prc ←	tail-specific protease
374	2	4	Pop2_Clone4	1738094	(A)7→8	coding (251/1026 nt)	purR →	DNA-binding transcriptional repressor PurR
374	2	4	Pop2_Clone4	3968609	C→T	L232F (CTC→TTC)	rfe →	UDP-N-acetylglucosamine--undecaprenyl-phosphate N-acetylglucosaminephosphotransferase
374	2	4	Pop2_Clone4	2704253	(G)5→4	intergenic (-190/+82)	rnc ← / ← lepB	RNase III/signal peptidase I
374	2	4	Pop2_Clone4	4182361	G→T	G373C (GGC→TGC)	rpoB →	RNA polymerase subunit beta
374	2	4	Pop2_Clone4	4183903	G→C	V887L (GTA→CTA)	rpoB →	RNA polymerase subunit beta
374	2	4	Pop2_Clone4	4185059	A→G	E1272G (GAG→GGG)	rpoB →	RNA polymerase subunit beta
374	2	4	Pop2_Clone4	4187349	A→G	Q667R (CAG→CGG)	rpoC →	RNA polymerase subunit beta'
374	2	4	Pop2_Clone4	3240844	G→A	A301T (GCG→ACG)	sstT →	serine/threonine:Na(+) symporter
374	2	4	Pop2_Clone4	1333627	G→C	W860C (TGG→TGC)	topA →	DNA topoisomerase 1
374	2	4	Pop2_Clone4	556187	G→A	R123C (CGC→TGC)	ybcI ←	conserved inner membrane protein YbcI
374	2	4	Pop2_Clone4	571079	IS2 (-) +5 bp	coding (187-191/552 nt)	ybcL →	DLP12 prophage; periplasmic protein YbcL
374	2	4	Pop2_Clone4	1568174	G→A	T217I (ACA→ATA)	yddW ←	putative lipoprotein YddW
374	2	4	Pop2_Clone4	1770952	IS2 (-) +5 bp	coding (338-342/357 nt)	ydiL →	DUF1870 domain-containing protein YdiL
374	2	4	Pop2_Clone4	4002910	A→G	F95S (TTT→TCT)	yigG ←	inner membrane protein
374	2	4	Pop2_Clone4	1397239	Δ825 bp	IS5-mediated	ynaJ-[uspE]	ynaJ, [uspE]
374	2	5	Pop2_Clone5	3239796	A→G	intergenic (+251/-148)	alx → / → sstT	putative membrane-bound redox modulator Alx/serine/threonine:Na(+) symporter
374	2	5	Pop2_Clone5	2064382	A→G	L29S (TTA→TCA)	cobT ←	nicotinate-nucleotide--dimethylbenzimidazole phosphoribosyltransferase
374	2	5	Pop2_Clone5	380022	(G)10→9	intergenic (-141/+47)	frmR ← / ← yaiO	DNA-binding transcriptional repressor FrmR/outer membrane protein YaiO
374	2	5	Pop2_Clone5	2107972	(T)8→7	coding (358/1104 nt)	glf ←	UDP-galactopyranose mutase
374	2	5	Pop2_Clone5	4118099	(ATAATCGGATC)1→2	intergenic (-9/-416)	glpF ← / → zapB	glycerol facilitator/cell division factor ZapB
374	2	5	Pop2_Clone5	911564	C→T	R196H (CGT→CAT)	hcr ←	NADH oxidoreductase
374	2	5	Pop2_Clone5	1196728	C→T	intergenic (+355/+139)	icd → / ← ymfD	isocitrate dehydrogenase/e14 prophage; putative SAM-dependent methyltransferase
374	2	5	Pop2_Clone5	689114	C→T	intergenic (-101/+229)	insH-3 ← / ← lnt	IS5 transposase and trans-activator/apolipoprotein N-acyltransferase
374	2	5	Pop2_Clone5	933052	T→C	V153A (GTC→GCC)	lrp →	DNA-binding transcriptional dual regulator Lrp
374	2	5	Pop2_Clone5	2857991	C→A	T300K (ACG→AAG)	mutS →	DNA mismatch repair protein MutS
374	2	5	Pop2_Clone5	4290738	A→G	Y88C (TAC→TGC)	nrfD →	putative menaquinol-cytochrome c reductase subunit NrfD
374	2	5	Pop2_Clone5	1913888	G→A	P310L (CCG→CTG)	prc ←	tail-specific protease
374	2	5	Pop2_Clone5	1738094	(A)7→8	coding (251/1026 nt)	purR →	DNA-binding transcriptional repressor PurR
374	2	5	Pop2_Clone5	3968609	C→T	L232F (CTC→TTC)	rfe →	UDP-N-acetylglucosamine--undecaprenyl-phosphate N-acetylglucosaminephosphotransferase
374	2	5	Pop2_Clone5	2704253	(G)5→4	intergenic (-190/+82)	rnc ← / ← lepB	RNase III/signal peptidase I
374	2	5	Pop2_Clone5	4183903	G→C	V887L (GTA→CTA)	rpoB →	RNA polymerase subunit beta
374	2	5	Pop2_Clone5	4185059	A→G	E1272G (GAG→GGG)	rpoB →	RNA polymerase subunit beta
374	2	5	Pop2_Clone5	4187349	A→G	Q667R (CAG→CGG)	rpoC →	RNA polymerase subunit beta'
374	2	5	Pop2_Clone5	3240844	G→A	A301T (GCG→ACG)	sstT →	serine/threonine:Na(+) symporter
374	2	5	Pop2_Clone5	1333627	G→C	W860C (TGG→TGC)	topA →	DNA topoisomerase 1
374	2	5	Pop2_Clone5	556187	G→A	R123C (CGC→TGC)	ybcI ←	conserved inner membrane protein YbcI
374	2	5	Pop2_Clone5	571079	IS2 (-) +5 bp	coding (187-191/552 nt)	ybcL →	DLP12 prophage; periplasmic protein YbcL
374	2	5	Pop2_Clone5	1568174	G→A	T217I (ACA→ATA)	yddW ←	putative lipoprotein YddW
374	2	5	Pop2_Clone5	1770952	IS2 (-) +5 bp	coding (338-342/357 nt)	ydiL →	DUF1870 domain-containing protein YdiL
374	2	5	Pop2_Clone5	4002910	A→G	F95S (TTT→TCT)	yigG ←	inner membrane protein
374	2	5	Pop2_Clone5	1397239	Δ825 bp	IS5-mediated	ynaJ-[uspE]	ynaJ, [uspE]
374	2	6	Pop2_Clone6	2290114	Δ46,020 bp	IS5-mediated	[yejO]-[yfaA]	40 genes [yejO], narP, ccmH, ccmG, ccmF, ccmE, ccmD, ccmC, ccmB, ccmA, napC, napB, napH, napG, napA, napD, napF, yojO, eco, mqo, yojI, alkB, ada, ftp, ompC, micF, rcsD, rcsB, rcsC, atoS, atoC, atoD, atoA, atoE, atoB, yfaP, yfaQ, yfaS, yfaT, [yfaA]">[yejO], narP, ccmH, ccmG, ccmF, ccmE, ccmD, ccmC, ccmB, ccmA, napC, napB, napH, napG, napA, napD, napF, yojO, eco, mqo, yojI, alkB, ada, ftp, ompC, micF, rcsD, rcsB, rcsC, atoS, atoC, atoD, atoA, atoE, atoB, yfaP, yfaQ, yfaS, yfaT, [yfaA]
374	2	6	Pop2_Clone6	3239796	A→G	intergenic (+251/-148)	alx → / → sstT	putative membrane-bound redox modulator Alx/serine/threonine:Na(+) symporter
374	2	6	Pop2_Clone6	2064382	A→G	L29S (TTA→TCA)	cobT ←	nicotinate-nucleotide--dimethylbenzimidazole phosphoribosyltransferase
374	2	6	Pop2_Clone6	380022	(G)10→9	intergenic (-141/+47)	frmR ← / ← yaiO	DNA-binding transcriptional repressor FrmR/outer membrane protein YaiO
374	2	6	Pop2_Clone6	2107972	(T)8→7	coding (358/1104 nt)	glf ←	UDP-galactopyranose mutase
374	2	6	Pop2_Clone6	4118099	(ATAATCGGATC)1→2	intergenic (-9/-416)	glpF ← / → zapB	glycerol facilitator/cell division factor ZapB
374	2	6	Pop2_Clone6	911564	C→T	R196H (CGT→CAT)	hcr ←	NADH oxidoreductase
374	2	6	Pop2_Clone6	1196728	C→T	intergenic (+355/+139)	icd → / ← ymfD	isocitrate dehydrogenase/e14 prophage; putative SAM-dependent methyltransferase
374	2	6	Pop2_Clone6	689114	C→T	intergenic (-101/+229)	insH-3 ← / ← lnt	IS5 transposase and trans-activator/apolipoprotein N-acyltransferase
374	2	6	Pop2_Clone6	933052	T→C	V153A (GTC→GCC)	lrp →	DNA-binding transcriptional dual regulator Lrp
374	2	6	Pop2_Clone6	2857991	C→A	T300K (ACG→AAG)	mutS →	DNA mismatch repair protein MutS
374	2	6	Pop2_Clone6	4290738	A→G	Y88C (TAC→TGC)	nrfD →	putative menaquinol-cytochrome c reductase subunit NrfD
374	2	6	Pop2_Clone6	1913888	G→A	P310L (CCG→CTG)	prc ←	tail-specific protease
374	2	6	Pop2_Clone6	1738094	(A)7→8	coding (251/1026 nt)	purR →	DNA-binding transcriptional repressor PurR
374	2	6	Pop2_Clone6	3968609	C→T	L232F (CTC→TTC)	rfe →	UDP-N-acetylglucosamine--undecaprenyl-phosphate N-acetylglucosaminephosphotransferase
374	2	6	Pop2_Clone6	2704253	(G)5→4	intergenic (-190/+82)	rnc ← / ← lepB	RNase III/signal peptidase I
374	2	6	Pop2_Clone6	4182361	G→T	G373C (GGC→TGC)	rpoB →	RNA polymerase subunit beta
374	2	6	Pop2_Clone6	4183903	G→C	V887L (GTA→CTA)	rpoB →	RNA polymerase subunit beta
374	2	6	Pop2_Clone6	4185059	A→G	E1272G (GAG→GGG)	rpoB →	RNA polymerase subunit beta
374	2	6	Pop2_Clone6	4187349	A→G	Q667R (CAG→CGG)	rpoC →	RNA polymerase subunit beta'
374	2	6	Pop2_Clone6	3240844	G→A	A301T (GCG→ACG)	sstT →	serine/threonine:Na(+) symporter
374	2	6	Pop2_Clone6	1333627	G→C	W860C (TGG→TGC)	topA →	DNA topoisomerase 1
374	2	6	Pop2_Clone6	556187	G→A	R123C (CGC→TGC)	ybcI ←	conserved inner membrane protein YbcI
374	2	6	Pop2_Clone6	571079	IS2 (-) +5 bp	coding (187-191/552 nt)	ybcL →	DLP12 prophage; periplasmic protein YbcL
374	2	6	Pop2_Clone6	1568174	G→A	T217I (ACA→ATA)	yddW ←	putative lipoprotein YddW
374	2	6	Pop2_Clone6	1770952	IS2 (-) +5 bp	coding (338-342/357 nt)	ydiL →	DUF1870 domain-containing protein YdiL
374	2	6	Pop2_Clone6	4002910	A→G	F95S (TTT→TCT)	yigG ←	inner membrane protein
374	2	6	Pop2_Clone6	1397239	Δ825 bp	IS5-mediated	ynaJ-[uspE]	ynaJ, [uspE]
374	2	7	Pop2_Clone7	2290114	Δ46,020 bp	IS5-mediated	[yejO]-[yfaA]	40 genes [yejO], narP, ccmH, ccmG, ccmF, ccmE, ccmD, ccmC, ccmB, ccmA, napC, napB, napH, napG, napA, napD, napF, yojO, eco, mqo, yojI, alkB, ada, ftp, ompC, micF, rcsD, rcsB, rcsC, atoS, atoC, atoD, atoA, atoE, atoB, yfaP, yfaQ, yfaS, yfaT, [yfaA]">[yejO], narP, ccmH, ccmG, ccmF, ccmE, ccmD, ccmC, ccmB, ccmA, napC, napB, napH, napG, napA, napD, napF, yojO, eco, mqo, yojI, alkB, ada, ftp, ompC, micF, rcsD, rcsB, rcsC, atoS, atoC, atoD, atoA, atoE, atoB, yfaP, yfaQ, yfaS, yfaT, [yfaA]
374	2	7	Pop2_Clone7	3239796	A→G	intergenic (+251/-148)	alx → / → sstT	putative membrane-bound redox modulator Alx/serine/threonine:Na(+) symporter
374	2	7	Pop2_Clone7	2064382	A→G	L29S (TTA→TCA)	cobT ←	nicotinate-nucleotide--dimethylbenzimidazole phosphoribosyltransferase
374	2	7	Pop2_Clone7	380022	(G)10→9	intergenic (-141/+47)	frmR ← / ← yaiO	DNA-binding transcriptional repressor FrmR/outer membrane protein YaiO
374	2	7	Pop2_Clone7	2107972	(T)8→7	coding (358/1104 nt)	glf ←	UDP-galactopyranose mutase
374	2	7	Pop2_Clone7	4118099	(ATAATCGGATC)1→2	intergenic (-9/-416)	glpF ← / → zapB	glycerol facilitator/cell division factor ZapB
374	2	7	Pop2_Clone7	911564	C→T	R196H (CGT→CAT)	hcr ←	NADH oxidoreductase
374	2	7	Pop2_Clone7	1196728	C→T	intergenic (+355/+139)	icd → / ← ymfD	isocitrate dehydrogenase/e14 prophage; putative SAM-dependent methyltransferase
374	2	7	Pop2_Clone7	689114	C→T	intergenic (-101/+229)	insH-3 ← / ← lnt	IS5 transposase and trans-activator/apolipoprotein N-acyltransferase
374	2	7	Pop2_Clone7	933052	T→C	V153A (GTC→GCC)	lrp →	DNA-binding transcriptional dual regulator Lrp
374	2	7	Pop2_Clone7	2857991	C→A	T300K (ACG→AAG)	mutS →	DNA mismatch repair protein MutS
374	2	7	Pop2_Clone7	4290738	A→G	Y88C (TAC→TGC)	nrfD →	putative menaquinol-cytochrome c reductase subunit NrfD
374	2	7	Pop2_Clone7	1913888	G→A	P310L (CCG→CTG)	prc ←	tail-specific protease
374	2	7	Pop2_Clone7	1738094	(A)7→8	coding (251/1026 nt)	purR →	DNA-binding transcriptional repressor PurR
374	2	7	Pop2_Clone7	3968609	C→T	L232F (CTC→TTC)	rfe →	UDP-N-acetylglucosamine--undecaprenyl-phosphate N-acetylglucosaminephosphotransferase
374	2	7	Pop2_Clone7	2704253	(G)5→4	intergenic (-190/+82)	rnc ← / ← lepB	RNase III/signal peptidase I
374	2	7	Pop2_Clone7	4182361	G→T	G373C (GGC→TGC)	rpoB →	RNA polymerase subunit beta
374	2	7	Pop2_Clone7	4183903	G→C	V887L (GTA→CTA)	rpoB →	RNA polymerase subunit beta
374	2	7	Pop2_Clone7	4185059	A→G	E1272G (GAG→GGG)	rpoB →	RNA polymerase subunit beta
374	2	7	Pop2_Clone7	4187349	A→G	Q667R (CAG→CGG)	rpoC →	RNA polymerase subunit beta'
374	2	7	Pop2_Clone7	3240844	G→A	A301T (GCG→ACG)	sstT →	serine/threonine:Na(+) symporter
374	2	7	Pop2_Clone7	1333627	G→C	W860C (TGG→TGC)	topA →	DNA topoisomerase 1
374	2	7	Pop2_Clone7	556187	G→A	R123C (CGC→TGC)	ybcI ←	conserved inner membrane protein YbcI
374	2	7	Pop2_Clone7	571079	IS2 (-) +5 bp	coding (187-191/552 nt)	ybcL →	DLP12 prophage; periplasmic protein YbcL
374	2	7	Pop2_Clone7	1568174	G→A	T217I (ACA→ATA)	yddW ←	putative lipoprotein YddW
374	2	7	Pop2_Clone7	1770952	IS2 (-) +5 bp	coding (338-342/357 nt)	ydiL →	DUF1870 domain-containing protein YdiL
374	2	7	Pop2_Clone7	4002910	A→G	F95S (TTT→TCT)	yigG ←	inner membrane protein
374	2	7	Pop2_Clone7	1397239	Δ825 bp	IS5-mediated	ynaJ-[uspE]	ynaJ, [uspE]
374	2	8	Pop2_Clone8	3239796	A→G	intergenic (+251/-148)	alx → / → sstT	putative membrane-bound redox modulator Alx/serine/threonine:Na(+) symporter
374	2	8	Pop2_Clone8	2064382	A→G	L29S (TTA→TCA)	cobT ←	nicotinate-nucleotide--dimethylbenzimidazole phosphoribosyltransferase
374	2	8	Pop2_Clone8	380022	(G)10→9	intergenic (-141/+47)	frmR ← / ← yaiO	DNA-binding transcriptional repressor FrmR/outer membrane protein YaiO
374	2	8	Pop2_Clone8	2107972	(T)8→7	coding (358/1104 nt)	glf ←	UDP-galactopyranose mutase
374	2	8	Pop2_Clone8	4118099	(ATAATCGGATC)1→2	intergenic (-9/-416)	glpF ← / → zapB	glycerol facilitator/cell division factor ZapB
374	2	8	Pop2_Clone8	911564	C→T	R196H (CGT→CAT)	hcr ←	NADH oxidoreductase
374	2	8	Pop2_Clone8	1196728	C→T	intergenic (+355/+139)	icd → / ← ymfD	isocitrate dehydrogenase/e14 prophage; putative SAM-dependent methyltransferase
374	2	8	Pop2_Clone8	689114	C→T	intergenic (-101/+229)	insH-3 ← / ← lnt	IS5 transposase and trans-activator/apolipoprotein N-acyltransferase
374	2	8	Pop2_Clone8	933052	T→C	V153A (GTC→GCC)	lrp →	DNA-binding transcriptional dual regulator Lrp
374	2	8	Pop2_Clone8	2857991	C→A	T300K (ACG→AAG)	mutS →	DNA mismatch repair protein MutS
374	2	8	Pop2_Clone8	4290738	A→G	Y88C (TAC→TGC)	nrfD →	putative menaquinol-cytochrome c reductase subunit NrfD
374	2	8	Pop2_Clone8	1913888	G→A	P310L (CCG→CTG)	prc ←	tail-specific protease
374	2	8	Pop2_Clone8	1738094	(A)7→8	coding (251/1026 nt)	purR →	DNA-binding transcriptional repressor PurR
374	2	8	Pop2_Clone8	3968609	C→T	L232F (CTC→TTC)	rfe →	UDP-N-acetylglucosamine--undecaprenyl-phosphate N-acetylglucosaminephosphotransferase
374	2	8	Pop2_Clone8	2704253	(G)5→4	intergenic (-190/+82)	rnc ← / ← lepB	RNase III/signal peptidase I
374	2	8	Pop2_Clone8	4182361	G→T	G373C (GGC→TGC)	rpoB →	RNA polymerase subunit beta
374	2	8	Pop2_Clone8	4183903	G→C	V887L (GTA→CTA)	rpoB →	RNA polymerase subunit beta
374	2	8	Pop2_Clone8	4185059	A→G	E1272G (GAG→GGG)	rpoB →	RNA polymerase subunit beta
374	2	8	Pop2_Clone8	4187349	A→G	Q667R (CAG→CGG)	rpoC →	RNA polymerase subunit beta'
374	2	8	Pop2_Clone8	3240844	G→A	A301T (GCG→ACG)	sstT →	serine/threonine:Na(+) symporter
374	2	8	Pop2_Clone8	1333627	G→C	W860C (TGG→TGC)	topA →	DNA topoisomerase 1
374	2	8	Pop2_Clone8	556187	G→A	R123C (CGC→TGC)	ybcI ←	conserved inner membrane protein YbcI
374	2	8	Pop2_Clone8	571079	IS2 (-) +5 bp	coding (187-191/552 nt)	ybcL →	DLP12 prophage; periplasmic protein YbcL
374	2	8	Pop2_Clone8	1568174	G→A	T217I (ACA→ATA)	yddW ←	putative lipoprotein YddW
374	2	8	Pop2_Clone8	1770952	IS2 (-) +5 bp	coding (338-342/357 nt)	ydiL →	DUF1870 domain-containing protein YdiL
374	2	8	Pop2_Clone8	4002910	A→G	F95S (TTT→TCT)	yigG ←	inner membrane protein
374	2	8	Pop2_Clone8	1397239	Δ825 bp	IS5-mediated	ynaJ-[uspE]	ynaJ, [uspE]
374	2	9	Pop2_Clone9	2290114	Δ46,020 bp	IS5-mediated	[yejO]-[yfaA]	40 genes [yejO], narP, ccmH, ccmG, ccmF, ccmE, ccmD, ccmC, ccmB, ccmA, napC, napB, napH, napG, napA, napD, napF, yojO, eco, mqo, yojI, alkB, ada, ftp, ompC, micF, rcsD, rcsB, rcsC, atoS, atoC, atoD, atoA, atoE, atoB, yfaP, yfaQ, yfaS, yfaT, [yfaA]">[yejO], narP, ccmH, ccmG, ccmF, ccmE, ccmD, ccmC, ccmB, ccmA, napC, napB, napH, napG, napA, napD, napF, yojO, eco, mqo, yojI, alkB, ada, ftp, ompC, micF, rcsD, rcsB, rcsC, atoS, atoC, atoD, atoA, atoE, atoB, yfaP, yfaQ, yfaS, yfaT, [yfaA]
374	2	9	Pop2_Clone9	3239796	A→G	intergenic (+251/-148)	alx → / → sstT	putative membrane-bound redox modulator Alx/serine/threonine:Na(+) symporter
374	2	9	Pop2_Clone9	2064382	A→G	L29S (TTA→TCA)	cobT ←	nicotinate-nucleotide--dimethylbenzimidazole phosphoribosyltransferase
374	2	9	Pop2_Clone9	380022	(G)10→9	intergenic (-141/+47)	frmR ← / ← yaiO	DNA-binding transcriptional repressor FrmR/outer membrane protein YaiO
374	2	9	Pop2_Clone9	2107972	(T)8→7	coding (358/1104 nt)	glf ←	UDP-galactopyranose mutase
374	2	9	Pop2_Clone9	4118099	(ATAATCGGATC)1→2	intergenic (-9/-416)	glpF ← / → zapB	glycerol facilitator/cell division factor ZapB
374	2	9	Pop2_Clone9	911564	C→T	R196H (CGT→CAT)	hcr ←	NADH oxidoreductase
374	2	9	Pop2_Clone9	1196728	C→T	intergenic (+355/+139)	icd → / ← ymfD	isocitrate dehydrogenase/e14 prophage; putative SAM-dependent methyltransferase
374	2	9	Pop2_Clone9	689114	C→T	intergenic (-101/+229)	insH-3 ← / ← lnt	IS5 transposase and trans-activator/apolipoprotein N-acyltransferase
374	2	9	Pop2_Clone9	933052	T→C	V153A (GTC→GCC)	lrp →	DNA-binding transcriptional dual regulator Lrp
374	2	9	Pop2_Clone9	2857991	C→A	T300K (ACG→AAG)	mutS →	DNA mismatch repair protein MutS
374	2	9	Pop2_Clone9	4290738	A→G	Y88C (TAC→TGC)	nrfD →	putative menaquinol-cytochrome c reductase subunit NrfD
374	2	9	Pop2_Clone9	1913888	G→A	P310L (CCG→CTG)	prc ←	tail-specific protease
374	2	9	Pop2_Clone9	1738094	(A)7→8	coding (251/1026 nt)	purR →	DNA-binding transcriptional repressor PurR
374	2	9	Pop2_Clone9	3968609	C→T	L232F (CTC→TTC)	rfe →	UDP-N-acetylglucosamine--undecaprenyl-phosphate N-acetylglucosaminephosphotransferase
374	2	9	Pop2_Clone9	2704253	(G)5→4	intergenic (-190/+82)	rnc ← / ← lepB	RNase III/signal peptidase I
374	2	9	Pop2_Clone9	4182361	G→T	G373C (GGC→TGC)	rpoB →	RNA polymerase subunit beta
374	2	9	Pop2_Clone9	4183903	G→C	V887L (GTA→CTA)	rpoB →	RNA polymerase subunit beta
374	2	9	Pop2_Clone9	4185059	A→G	E1272G (GAG→GGG)	rpoB →	RNA polymerase subunit beta
374	2	9	Pop2_Clone9	4187349	A→G	Q667R (CAG→CGG)	rpoC →	RNA polymerase subunit beta'
374	2	9	Pop2_Clone9	3240844	G→A	A301T (GCG→ACG)	sstT →	serine/threonine:Na(+) symporter
374	2	9	Pop2_Clone9	1333627	G→C	W860C (TGG→TGC)	topA →	DNA topoisomerase 1
374	2	9	Pop2_Clone9	556187	G→A	R123C (CGC→TGC)	ybcI ←	conserved inner membrane protein YbcI
374	2	9	Pop2_Clone9	571079	IS2 (-) +5 bp	coding (187-191/552 nt)	ybcL →	DLP12 prophage; periplasmic protein YbcL
374	2	9	Pop2_Clone9	1568174	G→A	T217I (ACA→ATA)	yddW ←	putative lipoprotein YddW
374	2	9	Pop2_Clone9	1770952	IS2 (-) +5 bp	coding (338-342/357 nt)	ydiL →	DUF1870 domain-containing protein YdiL
374	2	9	Pop2_Clone9	4002910	A→G	F95S (TTT→TCT)	yigG ←	inner membrane protein
374	2	9	Pop2_Clone9	1397239	Δ825 bp	IS5-mediated	ynaJ-[uspE]	ynaJ, [uspE]
374	3	1	Pop3_Clone1	3176124	IS3 (+) +3 bp	coding (708-710/828 nt)	cpdA ←	cAMP phosphodiesterase
374	3	1	Pop3_Clone1	3486178	A→G	H20R (CAC→CGC)	crp →	DNA-binding transcriptional dual regulator CRP
374	3	1	Pop3_Clone1	4366849	IS4 (+) +12 bp	intergenic (-76/+31)	dcuA ← / ← aspA	C4-dicarboxylate transporter DcuA/aspartate ammonia-lyase
374	3	1	Pop3_Clone1	3707549	A→T	Y53N (TAT→AAT)	dppA ←	dipeptide ABC transporter periplasmic binding protein
374	3	1	Pop3_Clone1	3050808	C→A	intergenic (-141/-150)	gcvT ← / → yqfI	aminomethyltransferase/protein YqfI
374	3	1	Pop3_Clone1	2666758	C→T	L363L (CTG→CTA)	hcaT ←	putative 3-phenylpropionate transporter
374	3	1	Pop3_Clone1	2423998	G→A	P171L (CCG→CTG)	hisP ←	lysine/arginine/ornithine ABC transporter/histidine ABC transporter, ATP binding subunit
374	3	1	Pop3_Clone1	1909851	IS2 (-) +5 bp	coding (245-249/792 nt)	kdgR ←	DNA-binding transcriptional repressor KdgR
374	3	1	Pop3_Clone1	3409831	C→T	G254G (GGC→GGT)	prmA →	methyltransferase for 50S ribosomal subunit protein L11
374	3	1	Pop3_Clone1	1915141	+C	coding (394/699 nt)	proQ ←	RNA chaperone ProQ
374	3	1	Pop3_Clone1	1077867	C→A	R339L (CGC→CTC)	putA ←	fused DNA-binding transcriptional repressor/proline dehydrogenase/1-pyrroline-5-carboxylate dehydrogenase PutA
374	3	1	Pop3_Clone1	1079918	T→C	V205A (GTC→GCC)	putP →	proline:Na(+) symporter
374	3	1	Pop3_Clone1	1080149	T→A	L282Q (CTG→CAG)	putP →	proline:Na(+) symporter
374	3	1	Pop3_Clone1	4186632	C→G	T428S (ACT→AGT)	rpoC →	RNA polymerase subunit beta'
374	3	1	Pop3_Clone1	1079166	G→A	intergenic (+20/-139)	ymdG → / → putP	protein YmdG/proline:Na(+) symporter
374	3	10	Pop3_Clone10	3176124	+TGA :: IS3 (+) +3 bp	coding (708-710/828 nt)	cpdA ←	cAMP phosphodiesterase
374	3	10	Pop3_Clone10	3486178	A→G	H20R (CAC→CGC)	crp →	DNA-binding transcriptional dual regulator CRP
374	3	10	Pop3_Clone10	4366849	IS4 (+) +12 bp	intergenic (-76/+31)	dcuA ← / ← aspA	C4-dicarboxylate transporter DcuA/aspartate ammonia-lyase
374	3	10	Pop3_Clone10	3707549	A→T	Y53N (TAT→AAT)	dppA ←	dipeptide ABC transporter periplasmic binding protein
374	3	10	Pop3_Clone10	3050808	C→A	intergenic (-141/-150)	gcvT ← / → yqfI	aminomethyltransferase/protein YqfI
374	3	10	Pop3_Clone10	2666758	C→T	L363L (CTG→CTA)	hcaT ←	putative 3-phenylpropionate transporter
374	3	10	Pop3_Clone10	1909851	IS2 (-) +5 bp	coding (245-249/792 nt)	kdgR ←	DNA-binding transcriptional repressor KdgR
374	3	10	Pop3_Clone10	1915141	+C	coding (394/699 nt)	proQ ←	RNA chaperone ProQ
374	3	10	Pop3_Clone10	1077867	C→A	R339L (CGC→CTC)	putA ←	fused DNA-binding transcriptional repressor/proline dehydrogenase/1-pyrroline-5-carboxylate dehydrogenase PutA
374	3	10	Pop3_Clone10	1079918	T→C	V205A (GTC→GCC)	putP →	proline:Na(+) symporter
374	3	10	Pop3_Clone10	1080149	T→A	L282Q (CTG→CAG)	putP →	proline:Na(+) symporter
374	3	10	Pop3_Clone10	4186632	C→G	T428S (ACT→AGT)	rpoC →	RNA polymerase subunit beta'
374	3	10	Pop3_Clone10	1079166	G→A	intergenic (+20/-139)	ymdG → / → putP	protein YmdG/proline:Na(+) symporter
374	3	11	Pop3_Clone11	457499	T→A	V25E (GTG→GAG)	clpX →	ATP-dependent Clp protease ATP-binding subunit ClpX
374	3	11	Pop3_Clone11	3486178	A→G	H20R (CAC→CGC)	crp →	DNA-binding transcriptional dual regulator CRP
374	3	11	Pop3_Clone11	4429896	Δ15 bp	coding (33-47/1413 nt)	cycA →	serine/alanine/glycine/cycloserine:H(+)symporter
374	3	11	Pop3_Clone11	4366628	IS2 (-) +5 bp	coding (142-146/1302 nt)	dcuA ←	C4-dicarboxylate transporter DcuA
374	3	11	Pop3_Clone11	4429737	A→G	intergenic (+182/-127)	fklB → / → cycA	FKBP-type peptidyl-prolyl cis-trans isomerase FklB/serine/alanine/glycine/cycloserine:H(+)symporter
374	3	11	Pop3_Clone11	2942635	(T)7→6	intergenic (-68/-61)	gcvA ← / → gcvB	DNA-binding transcriptional dual regulator GcvA/small regulatory RNA GcvB
374	3	11	Pop3_Clone11	3050808	C→A	intergenic (-141/-150)	gcvT ← / → yqfI	aminomethyltransferase/protein YqfI
374	3	11	Pop3_Clone11	4117664	+T	coding (427/846 nt)	glpF ←	glycerol facilitator
374	3	11	Pop3_Clone11	2425603	C→A	G105V (GGT→GTT)	hisQ ←	lysine/arginine/ornithine ABC transporter/histidine ABC transporter, membrane subunit HisQ
374	3	11	Pop3_Clone11	148515	G→T	S94* (TCG→TAG)	panC ←	pantothenate synthetase
374	3	11	Pop3_Clone11	1913241	G→A	P526S (CCA→TCA)	prc ←	tail-specific protease
374	3	11	Pop3_Clone11	4186632	C→G	T428S (ACT→AGT)	rpoC →	RNA polymerase subunit beta'
374	3	12	Pop3_Clone12	2290114	Δ25,369 bp	IS5-mediated	[yejO]-[rcsD]	27 genes [yejO], narP, ccmH, ccmG, ccmF, ccmE, ccmD, ccmC, ccmB, ccmA, napC, napB, napH, napG, napA, napD, napF, yojO, eco, mqo, yojI, alkB, ada, ftp, ompC, micF, [rcsD]">[yejO], narP, ccmH, ccmG, ccmF, ccmE, ccmD, ccmC, ccmB, ccmA, napC, napB, napH, napG, napA, napD, napF, yojO, eco, mqo, yojI, alkB, ada, ftp, ompC, micF, [rcsD]
374	3	12	Pop3_Clone12	66796	T→C	intergenic (-246/+39)	araD ← / ← araA	L-ribulose-5-phosphate 4-epimerase AraD/L-arabinose isomerase
374	3	12	Pop3_Clone12	3686848	C→T	A776T (GCG→ACG)	bcsC ←	cellulose biosynthesis protein BcsC
374	3	12	Pop3_Clone12	2066175	T→C	intergenic (-411/+130)	cobU ← / ← insH-6	cobinamide-P guanylyltransferase/cobinamide kinase/CP4-44 prophage; IS5 transposase and trans-activator
374	3	12	Pop3_Clone12	4366717	(C)6→7	coding (57/1302 nt)	dcuA ←	C4-dicarboxylate transporter DcuA
374	3	12	Pop3_Clone12	44871	+A	coding (692/1287 nt)	fixC →	putative oxidoreductase FixC
374	3	12	Pop3_Clone12	4429737	A→G	intergenic (+182/-127)	fklB → / → cycA	FKBP-type peptidyl-prolyl cis-trans isomerase FklB/serine/alanine/glycine/cycloserine:H(+)symporter
374	3	12	Pop3_Clone12	4429828	C→G	intergenic (+273/-36)	fklB → / → cycA	FKBP-type peptidyl-prolyl cis-trans isomerase FklB/serine/alanine/glycine/cycloserine:H(+)symporter
374	3	12	Pop3_Clone12	3561957	IS5 (-) +4 bp	intergenic (-134/-53)	glpE ← / → glpD	thiosulfate sulfurtransferase GlpE/aerobic glycerol 3-phosphate dehydrogenase
374	3	12	Pop3_Clone12	4117666	+T	coding (425/846 nt)	glpF ←	glycerol facilitator
374	3	12	Pop3_Clone12	3828509	(T)7→6	coding (157/1206 nt)	gltS ←	glutamate:sodium symporter
374	3	12	Pop3_Clone12	3925958	T→A	intergenic (-325/+54)	mnmG ← / ← mioC	5-carboxymethylaminomethyluridine-tRNA synthase subunit MnmG/flavoprotein MioC
374	3	12	Pop3_Clone12	178569	G→A	I195I (ATC→ATT)	mtn ←	5'-methylthioadenosine/S-adenosylhomocysteine nucleosidase
374	3	12	Pop3_Clone12	2857113	Δ1 bp	coding (21/2562 nt)	mutS →	DNA mismatch repair protein MutS
374	3	12	Pop3_Clone12	1463855	G→A	W106* (TGG→TAG)	paaX →	DNA-binding transcriptional repressor PaaX
374	3	12	Pop3_Clone12	1125564	G→C	M1M (ATG→ATC) &dagger;	rimJ →	ribosomal-protein-S5-alanine N-acetyltransferase
374	3	12	Pop3_Clone12	4185059	A→G	E1272G (GAG→GGG)	rpoB →	RNA polymerase subunit beta
374	3	12	Pop3_Clone12	763338	T→C	Y109H (TAT→CAT)	sucC →	succinyl-CoA synthetase subunit beta
374	3	12	Pop3_Clone12	3102265	G→A	D196D (GAC→GAT)	trmI ←	tRNA m(7)G46 methyltransferase
374	3	12	Pop3_Clone12	4020401	T→C	L59P (CTG→CCG)	ubiB →	ubiquinone biosynthesis protein UbiB
374	3	12	Pop3_Clone12	1398510	IS2 (-) +5 bp	coding (109-113/951 nt)	uspE ←	universal stress protein with a role cellular motility
374	3	12	Pop3_Clone12	1221329	A→G	pseudogene (1729/2648 nt)	ycgH →	putative transporter component, N-terminal fragment
374	3	12	Pop3_Clone12	1853120	A→G	I287T (ATA→ACA)	ydjE ←	putative transporter YdjE
374	3	12	Pop3_Clone12	2284560	G→T	S62I (AGC→ATC)	yejM →	putative cardiolipin transport protein
374	3	3	Pop3_Clone3	575786	Δ3,586 bp	IS5-mediated	[nmpC]-[ybcV]	[nmpC], essD, rrrD, rzpD, rzoD, borD, [ybcV]
374	3	3	Pop3_Clone3	2799539	(G)5→6	coding (376/450 nt)	alaE →	L-alanine exporter
374	3	3	Pop3_Clone3	3239796	A→G	intergenic (+251/-148)	alx → / → sstT	putative membrane-bound redox modulator Alx/serine/threonine:Na(+) symporter
374	3	3	Pop3_Clone3	4366090	C→T	W228* (TGG→TGA)	dcuA ←	C4-dicarboxylate transporter DcuA
374	3	3	Pop3_Clone3	678663	C→T	R417C (CGT→TGT)	djlB →	putative chaperone
374	3	3	Pop3_Clone3	3534834	C→T	V345V (GTG→GTA)	envZ ←	sensory histidine kinase EnvZ
374	3	3	Pop3_Clone3	1235041	G→A	R35H (CGT→CAT)	fadR →	DNA-binding transcriptional dual regulator FadR
374	3	3	Pop3_Clone3	380022	(G)10→9	intergenic (-141/+47)	frmR ← / ← yaiO	DNA-binding transcriptional repressor FrmR/outer membrane protein YaiO
374	3	3	Pop3_Clone3	2423896	IS186 (+) +7 bp :: Δ3 bp	coding (608-614/774 nt)	hisP ←	lysine/arginine/ornithine ABC transporter/histidine ABC transporter, ATP binding subunit
374	3	3	Pop3_Clone3	4581468	C→T	V527V (GTG→GTA)	hsdM ←	type I restriction enzyme EcoKI methyltransferase component
374	3	3	Pop3_Clone3	4557709	T→C	H194R (CAC→CGC)	hypT ←	DNA-binding transcriptional dual regulator HypT
374	3	3	Pop3_Clone3	1909496	G→A	Q202* (CAG→TAG)	kdgR ←	DNA-binding transcriptional repressor KdgR
374	3	3	Pop3_Clone3	2857113	Δ1 bp	coding (21/2562 nt)	mutS →	DNA mismatch repair protein MutS
374	3	3	Pop3_Clone3	3536055	C→T	R177H (CGT→CAT)	ompR ←	DNA-binding transcriptional dual regulator OmpR
374	3	3	Pop3_Clone3	1915475	+A	coding (60/699 nt)	proQ ←	RNA chaperone ProQ
374	3	3	Pop3_Clone3	349717	T→C	intergenic (+145/-295)	prpB → / → prpC	2-methylisocitrate lyase/2-methylcitrate synthase
374	3	3	Pop3_Clone3	3036891	G→A	L406L (CTG→TTG)	recJ ←	ssDNA-specific exonuclease RecJ
374	3	3	Pop3_Clone3	1126060	G→A	A167T (GCG→ACG)	rimJ →	ribosomal-protein-S5-alanine N-acetyltransferase
374	3	3	Pop3_Clone3	2703616	C→A	G150C (GGC→TGC)	rnc ←	RNase III
374	3	3	Pop3_Clone3	4185059	A→G	E1272G (GAG→GGG)	rpoB →	RNA polymerase subunit beta
374	3	3	Pop3_Clone3	3240217	A→G	T92A (ACC→GCC)	sstT →	serine/threonine:Na(+) symporter
374	3	3	Pop3_Clone3	3240801	T→A	D286E (GAT→GAA)	sstT →	serine/threonine:Na(+) symporter
374	3	3	Pop3_Clone3	759182	C→T	A159A (GCC→GCT)	sucA →	subunit of E1(0) component of 2-oxoglutarate dehydrogenase
374	3	3	Pop3_Clone3	3102265	G→A	D196D (GAC→GAT)	trmI ←	tRNA m(7)G46 methyltransferase
374	3	3	Pop3_Clone3	3639879	(T)8→7	intergenic (-159/-232)	uspB ← / → uspA	putative universal stress (ethanol tolerance) protein B/universal stress global stress response regulator
374	3	3	Pop3_Clone3	333688	A→G	V249A (GTC→GCC)	yahB ←	putative LysR-type DNA-binding transcriptional regulator YahB
374	3	3	Pop3_Clone3	917020	C→T	A183V (GCG→GTG)	ybjD →	DUF2813 domain-containing protein YbjD
374	3	3	Pop3_Clone3	1921832	A→G	H18R (CAC→CGC)	yebV →	protein YebV
374	3	5	Pop3_Clone5	2142111	IS3 (-) +3 bp	coding (103-105/582 nt)	dcd ←	dCTP deaminase
374	3	5	Pop3_Clone5	4366547	G→C	T76R (ACA→AGA)	dcuA ←	C4-dicarboxylate transporter DcuA
374	3	5	Pop3_Clone5	4118074	IS2 (-) +5 bp	coding (13-17/846 nt)	glpF ←	glycerol facilitator
374	3	5	Pop3_Clone5	687138	T→C	M204V (ATG→GTG)	gltI ←	glutamate/aspartate ABC transporter periplasmic binding protein
374	3	5	Pop3_Clone5	689052	A→T	intergenic (-39/+291)	insH-3 ← / ← lnt	IS5 transposase and trans-activator/apolipoprotein N-acyltransferase
374	3	5	Pop3_Clone5	987174	(A)6→5	intergenic (-192/+411)	ompF ← / ← asnS	outer membrane porin F/asparagine--tRNA ligase
374	3	5	Pop3_Clone5	1914218	(CGA)2→1	coding (597-599/2049 nt)	prc ←	tail-specific protease
374	3	5	Pop3_Clone5	2967372	A→G	S355P (TCC→CCC)	ptsP ←	phosphoenolpyruvate-protein phosphotransferase PtsP
374	3	5	Pop3_Clone5	4184955	C→G	H1237Q (CAC→CAG)	rpoB →	RNA polymerase subunit beta
374	3	5	Pop3_Clone5	2929135	IS2 (+) +5 bp	coding (907-911/1290 nt)	sdaC →	serine:H(+) symporter SdaC
374	3	5	Pop3_Clone5	764250	A→G	H24R (CAC→CGC)	sucD →	succinyl-CoA synthetase subunit alpha
374	3	5	Pop3_Clone5	1097520	T→C	intergenic (+691/+45)	ycdU → / ← serX	uncharacterized protein YcdU/tRNA-Ser
374	3	5	Pop3_Clone5	1590490	IS2 (+) +5 bp	pseudogene (43-47/203 nt)	yneL ←	putative HTH-type transcriptional regulator YneL
374	3	6	Pop3_Clone6	2142111	IS3 (-) +3 bp	coding (103-105/582 nt)	dcd ←	dCTP deaminase
374	3	6	Pop3_Clone6	4366547	G→C	T76R (ACA→AGA)	dcuA ←	C4-dicarboxylate transporter DcuA
374	3	6	Pop3_Clone6	4117436	A→T	W219R (TGG→AGG)	glpF ←	glycerol facilitator
374	3	6	Pop3_Clone6	687138	T→C	M204V (ATG→GTG)	gltI ←	glutamate/aspartate ABC transporter periplasmic binding protein
374	3	6	Pop3_Clone6	689052	A→T	intergenic (-39/+291)	insH-3 ← / ← lnt	IS5 transposase and trans-activator/apolipoprotein N-acyltransferase
374	3	6	Pop3_Clone6	2375828	IS186 (+) +4 bp	coding (132-135/963 nt)	menC ←	o-succinylbenzoate synthase
374	3	6	Pop3_Clone6	987174	(A)6→5	intergenic (-192/+411)	ompF ← / ← asnS	outer membrane porin F/asparagine--tRNA ligase
374	3	6	Pop3_Clone6	1914218	(CGA)2→1	coding (597-599/2049 nt)	prc ←	tail-specific protease
374	3	6	Pop3_Clone6	2967372	A→G	S355P (TCC→CCC)	ptsP ←	phosphoenolpyruvate-protein phosphotransferase PtsP
374	3	6	Pop3_Clone6	4184955	C→G	H1237Q (CAC→CAG)	rpoB →	RNA polymerase subunit beta
374	3	6	Pop3_Clone6	2929135	IS2 (+) +5 bp	coding (907-911/1290 nt)	sdaC →	serine:H(+) symporter SdaC
374	3	6	Pop3_Clone6	764250	A→G	H24R (CAC→CGC)	sucD →	succinyl-CoA synthetase subunit alpha
374	3	6	Pop3_Clone6	1424222	T→C	V147V (GTT→GTC)	trkG →	Rac prophage; K(+) transporter TrkG
374	3	7	Pop3_Clone7	3176124	IS3 (+) +3 bp	coding (708-710/828 nt)	cpdA ←	cAMP phosphodiesterase
374	3	7	Pop3_Clone7	3486178	A→G	H20R (CAC→CGC)	crp →	DNA-binding transcriptional dual regulator CRP
374	3	7	Pop3_Clone7	4366849	IS4 (+) +12 bp	intergenic (-76/+31)	dcuA ← / ← aspA	C4-dicarboxylate transporter DcuA/aspartate ammonia-lyase
374	3	7	Pop3_Clone7	3707549	A→T	Y53N (TAT→AAT)	dppA ←	dipeptide ABC transporter periplasmic binding protein
374	3	7	Pop3_Clone7	3050808	C→A	intergenic (-141/-150)	gcvT ← / → yqfI	aminomethyltransferase/protein YqfI
374	3	7	Pop3_Clone7	1909851	IS2 (-) +5 bp	coding (245-249/792 nt)	kdgR ←	DNA-binding transcriptional repressor KdgR
374	3	7	Pop3_Clone7	1915141	+C	coding (394/699 nt)	proQ ←	RNA chaperone ProQ
374	3	7	Pop3_Clone7	1077867	C→A	R339L (CGC→CTC)	putA ←	fused DNA-binding transcriptional repressor/proline dehydrogenase/1-pyrroline-5-carboxylate dehydrogenase PutA
374	3	7	Pop3_Clone7	1079918	T→C	V205A (GTC→GCC)	putP →	proline:Na(+) symporter
374	3	7	Pop3_Clone7	4186632	C→G	T428S (ACT→AGT)	rpoC →	RNA polymerase subunit beta'
374	3	7	Pop3_Clone7	1079166	G→A	intergenic (+20/-139)	ymdG → / → putP	protein YmdG/proline:Na(+) symporter
374	3	8	Pop3_Clone8	3176124	IS3 (+) +3 bp	coding (708-710/828 nt)	cpdA ←	cAMP phosphodiesterase
374	3	8	Pop3_Clone8	3486178	A→G	H20R (CAC→CGC)	crp →	DNA-binding transcriptional dual regulator CRP
374	3	8	Pop3_Clone8	4366849	IS4 (+) +12 bp	intergenic (-76/+31)	dcuA ← / ← aspA	C4-dicarboxylate transporter DcuA/aspartate ammonia-lyase
374	3	8	Pop3_Clone8	3707549	A→T	Y53N (TAT→AAT)	dppA ←	dipeptide ABC transporter periplasmic binding protein
374	3	8	Pop3_Clone8	3050808	C→A	intergenic (-141/-150)	gcvT ← / → yqfI	aminomethyltransferase/protein YqfI
374	3	8	Pop3_Clone8	2666758	C→T	L363L (CTG→CTA)	hcaT ←	putative 3-phenylpropionate transporter
374	3	8	Pop3_Clone8	2423998	G→A	P171L (CCG→CTG)	hisP ←	lysine/arginine/ornithine ABC transporter/histidine ABC transporter, ATP binding subunit
374	3	8	Pop3_Clone8	1909851	IS2 (-) +5 bp	coding (245-249/792 nt)	kdgR ←	DNA-binding transcriptional repressor KdgR
374	3	8	Pop3_Clone8	3409831	C→T	G254G (GGC→GGT)	prmA →	methyltransferase for 50S ribosomal subunit protein L11
374	3	8	Pop3_Clone8	1077867	C→A	R339L (CGC→CTC)	putA ←	fused DNA-binding transcriptional repressor/proline dehydrogenase/1-pyrroline-5-carboxylate dehydrogenase PutA
374	3	8	Pop3_Clone8	1079918	T→C	V205A (GTC→GCC)	putP →	proline:Na(+) symporter
374	3	8	Pop3_Clone8	1080149	T→A	L282Q (CTG→CAG)	putP →	proline:Na(+) symporter
374	3	8	Pop3_Clone8	4186632	C→G	T428S (ACT→AGT)	rpoC →	RNA polymerase subunit beta'
374	3	8	Pop3_Clone8	1079166	G→A	intergenic (+20/-139)	ymdG → / → putP	protein YmdG/proline:Na(+) symporter
374	3	9	Pop3_Clone9	575786	Δ3,586 bp	IS5-mediated	[nmpC]-[ybcV]	[nmpC], essD, rrrD, rzpD, rzoD, borD, [ybcV]
374	3	9	Pop3_Clone9	2799539	(G)5→6	coding (376/450 nt)	alaE →	L-alanine exporter
374	3	9	Pop3_Clone9	3239796	A→G	intergenic (+251/-148)	alx → / → sstT	putative membrane-bound redox modulator Alx/serine/threonine:Na(+) symporter
374	3	9	Pop3_Clone9	4366090	C→T	W228* (TGG→TGA)	dcuA ←	C4-dicarboxylate transporter DcuA
374	3	9	Pop3_Clone9	678663	C→T	R417C (CGT→TGT)	djlB →	putative chaperone
374	3	9	Pop3_Clone9	3534834	C→T	V345V (GTG→GTA)	envZ ←	sensory histidine kinase EnvZ
374	3	9	Pop3_Clone9	1235041	G→A	R35H (CGT→CAT)	fadR →	DNA-binding transcriptional dual regulator FadR
374	3	9	Pop3_Clone9	380022	(G)10→9	intergenic (-141/+47)	frmR ← / ← yaiO	DNA-binding transcriptional repressor FrmR/outer membrane protein YaiO
374	3	9	Pop3_Clone9	2423896	IS186 (+) +7 bp :: Δ3 bp	coding (608-614/774 nt)	hisP ←	lysine/arginine/ornithine ABC transporter/histidine ABC transporter, ATP binding subunit
374	3	9	Pop3_Clone9	4581468	C→T	V527V (GTG→GTA)	hsdM ←	type I restriction enzyme EcoKI methyltransferase component
374	3	9	Pop3_Clone9	4557709	T→C	H194R (CAC→CGC)	hypT ←	DNA-binding transcriptional dual regulator HypT
374	3	9	Pop3_Clone9	1939958	IS2 (-) +5 bp	coding (232-236/972 nt)	lpxM ←	myristoyl-acyl carrier protein-dependent acyltransferase
374	3	9	Pop3_Clone9	2857113	Δ1 bp	coding (21/2562 nt)	mutS →	DNA mismatch repair protein MutS
374	3	9	Pop3_Clone9	3536055	C→T	R177H (CGT→CAT)	ompR ←	DNA-binding transcriptional dual regulator OmpR
374	3	9	Pop3_Clone9	1915475	+A	coding (60/699 nt)	proQ ←	RNA chaperone ProQ
374	3	9	Pop3_Clone9	3036891	G→A	L406L (CTG→TTG)	recJ ←	ssDNA-specific exonuclease RecJ
374	3	9	Pop3_Clone9	1126060	G→A	A167T (GCG→ACG)	rimJ →	ribosomal-protein-S5-alanine N-acetyltransferase
374	3	9	Pop3_Clone9	2703616	C→A	G150C (GGC→TGC)	rnc ←	RNase III
374	3	9	Pop3_Clone9	4185059	A→G	E1272G (GAG→GGG)	rpoB →	RNA polymerase subunit beta
374	3	9	Pop3_Clone9	3240217	A→G	T92A (ACC→GCC)	sstT →	serine/threonine:Na(+) symporter
374	3	9	Pop3_Clone9	3240801	T→A	D286E (GAT→GAA)	sstT →	serine/threonine:Na(+) symporter
374	3	9	Pop3_Clone9	759182	C→T	A159A (GCC→GCT)	sucA →	subunit of E1(0) component of 2-oxoglutarate dehydrogenase
374	3	9	Pop3_Clone9	3102265	G→A	D196D (GAC→GAT)	trmI ←	tRNA m(7)G46 methyltransferase
374	3	9	Pop3_Clone9	3639879	(T)8→7	intergenic (-159/-232)	uspB ← / → uspA	putative universal stress (ethanol tolerance) protein B/universal stress global stress response regulator
374	3	9	Pop3_Clone9	333688	A→G	V249A (GTC→GCC)	yahB ←	putative LysR-type DNA-binding transcriptional regulator YahB
374	3	9	Pop3_Clone9	917020	C→T	A183V (GCG→GTG)	ybjD →	DUF2813 domain-containing protein YbjD
374	3	9	Pop3_Clone9	1921832	A→G	H18R (CAC→CGC)	yebV →	protein YebV
374	3	9	Pop3_Clone9	2167070	A→G	intergenic (+41/-44)	yegQ → / → cyaR	putative peptidase YegQ/small regulatory RNA CyaR
374	4	1	Pop4_Clone1	458293	G→T	V290F (GTT→TTT)	clpX →	ATP-dependent Clp protease ATP-binding subunit ClpX
374	4	1	Pop4_Clone1	4366717	(C)6→7	coding (57/1302 nt)	dcuA ←	C4-dicarboxylate transporter DcuA
374	4	1	Pop4_Clone1	3707549	A→T	Y53N (TAT→AAT)	dppA ←	dipeptide ABC transporter periplasmic binding protein
374	4	1	Pop4_Clone1	380022	(G)10→9	intergenic (-141/+47)	frmR ← / ← yaiO	DNA-binding transcriptional repressor FrmR/outer membrane protein YaiO
374	4	1	Pop4_Clone1	687138	T→C	M204V (ATG→GTG)	gltI ←	glutamate/aspartate ABC transporter periplasmic binding protein
374	4	1	Pop4_Clone1	689040	C→A	intergenic (-27/+303)	insH-3 ← / ← lnt	IS5 transposase and trans-activator/apolipoprotein N-acyltransferase
374	4	1	Pop4_Clone1	4397625	Δ87 bp	coding (214-300/1848 nt)	mutL →	DNA mismatch repair protein MutL
374	4	1	Pop4_Clone1	3536145	A→G	L147P (CTC→CCC)	ompR ←	DNA-binding transcriptional dual regulator OmpR
374	4	1	Pop4_Clone1	1463107	G→T	S328I (AGC→ATC)	paaK →	phenylacetate-CoA ligase
374	4	1	Pop4_Clone1	1463594	G→A	G19D (GGC→GAC)	paaX →	DNA-binding transcriptional repressor PaaX
374	4	1	Pop4_Clone1	418248	T→A	I120I (ATT→ATA)	phoR →	sensory histidine kinase PhoR
374	4	1	Pop4_Clone1	1913888	G→A	P310L (CCG→CTG)	prc ←	tail-specific protease
374	4	1	Pop4_Clone1	1914963	Δ1 bp	coding (572/699 nt)	proQ ←	RNA chaperone ProQ
374	4	1	Pop4_Clone1	2736080	C→T	intergenic (-69/-66)	rluD ← / → bamD	23S rRNA pseudouridine(1911/1915/1917) synthase/outer membrane protein assembly factor BamD
374	4	1	Pop4_Clone1	4185059	A→G	E1272G (GAG→GGG)	rpoB →	RNA polymerase subunit beta
374	4	1	Pop4_Clone1	3240984	(G)7→8	coding (1041/1245 nt)	sstT →	serine/threonine:Na(+) symporter
374	4	1	Pop4_Clone1	435897	G→A	L88L (CTG→CTA)	thiL →	thiamine monophosphate kinase
374	4	1	Pop4_Clone1	1387159	A→G	N147S (AAC→AGC)	tyrR →	DNA-binding transcriptional dual regulator TyrR
374	4	1	Pop4_Clone1	3639879	(T)8→7	intergenic (-159/-232)	uspB ← / → uspA	putative universal stress (ethanol tolerance) protein B/universal stress global stress response regulator
374	4	1	Pop4_Clone1	3969362	G→C	W111S (TGG→TCG)	wzzE →	enterobacterial common antigen polysaccharide co-polymerase
374	4	1	Pop4_Clone1	184172	G→A	intergenic (-77/+85)	yaeH ← / ← yaeI	DUF3461 domain-containing protein YaeH/phosphodiesterase YaeI
374	4	1	Pop4_Clone1	1505100	C→T	A327A (GCG→GCA)	ydcO ←	putative transport protein YdcO
374	4	1	Pop4_Clone1	2765794	(C)7→8	intergenic (-18/-124)	yfjM ← / → rnlA	CP4-57 prophage; protein YfjM/CP4-57 prophage; RNase LS, toxin of the RnlAB toxin-antitoxin system
374	4	1	Pop4_Clone1	1594256	(C)8→9	pseudogene (3831/5422 nt)	yneO ←	AIDA-I family autotransporter YneO
374	4	1	Pop4_Clone1	1659121	T→C	G351G (GGT→GGC)	ynfE →	putative selenate reductase YnfE
374	4	1	Pop4_Clone1	1632949	C→T	A20A (GCC→GCT)	ynfT →	Qin prophage; protein YnfT
374	4	1	Pop4_Clone1	4439639	T→A	I18N (ATC→AAC)	ytfK →	DUF1107 domain-containing protein YtfK
374	4	10	Pop4_Clone10	458293	G→T	V290F (GTT→TTT)	clpX →	ATP-dependent Clp protease ATP-binding subunit ClpX
374	4	10	Pop4_Clone10	4366717	(C)6→7	coding (57/1302 nt)	dcuA ←	C4-dicarboxylate transporter DcuA
374	4	10	Pop4_Clone10	3707549	A→T	Y53N (TAT→AAT)	dppA ←	dipeptide ABC transporter periplasmic binding protein
374	4	10	Pop4_Clone10	380022	(G)10→9	intergenic (-141/+47)	frmR ← / ← yaiO	DNA-binding transcriptional repressor FrmR/outer membrane protein YaiO
374	4	10	Pop4_Clone10	689040	C→A	intergenic (-27/+303)	insH-3 ← / ← lnt	IS5 transposase and trans-activator/apolipoprotein N-acyltransferase
374	4	10	Pop4_Clone10	4397625	Δ87 bp	coding (214-300/1848 nt)	mutL →	DNA mismatch repair protein MutL
374	4	10	Pop4_Clone10	3536145	A→G	L147P (CTC→CCC)	ompR ←	DNA-binding transcriptional dual regulator OmpR
374	4	10	Pop4_Clone10	1463107	G→T	S328I (AGC→ATC)	paaK →	phenylacetate-CoA ligase
374	4	10	Pop4_Clone10	1463594	G→A	G19D (GGC→GAC)	paaX →	DNA-binding transcriptional repressor PaaX
374	4	10	Pop4_Clone10	418248	T→A	I120I (ATT→ATA)	phoR →	sensory histidine kinase PhoR
374	4	10	Pop4_Clone10	1913888	G→A	P310L (CCG→CTG)	prc ←	tail-specific protease
374	4	10	Pop4_Clone10	1914963	Δ1 bp	coding (572/699 nt)	proQ ←	RNA chaperone ProQ
374	4	10	Pop4_Clone10	2736080	C→T	intergenic (-69/-66)	rluD ← / → bamD	23S rRNA pseudouridine(1911/1915/1917) synthase/outer membrane protein assembly factor BamD
374	4	10	Pop4_Clone10	4185059	A→G	E1272G (GAG→GGG)	rpoB →	RNA polymerase subunit beta
374	4	10	Pop4_Clone10	435897	G→A	L88L (CTG→CTA)	thiL →	thiamine monophosphate kinase
374	4	10	Pop4_Clone10	1387159	A→G	N147S (AAC→AGC)	tyrR →	DNA-binding transcriptional dual regulator TyrR
374	4	10	Pop4_Clone10	3639879	(T)8→7	intergenic (-159/-232)	uspB ← / → uspA	putative universal stress (ethanol tolerance) protein B/universal stress global stress response regulator
374	4	10	Pop4_Clone10	3969362	G→C	W111S (TGG→TCG)	wzzE →	enterobacterial common antigen polysaccharide co-polymerase
374	4	10	Pop4_Clone10	184172	G→A	intergenic (-77/+85)	yaeH ← / ← yaeI	DUF3461 domain-containing protein YaeH/phosphodiesterase YaeI
374	4	10	Pop4_Clone10	580030	IS2 (+) +5 bp	coding (151-155/207 nt)	ybcW →	DLP12 prophage; protein YbcW
374	4	10	Pop4_Clone10	1505100	C→T	A327A (GCG→GCA)	ydcO ←	putative transport protein YdcO
374	4	10	Pop4_Clone10	2412632	(A)8→9	intergenic (-38/+45)	yfbU ← / ← yfbV	UPF0304 family protein YfbU/UPF0208 membrane protein YfbV
374	4	10	Pop4_Clone10	1659121	T→C	G351G (GGT→GGC)	ynfE →	putative selenate reductase YnfE
374	4	10	Pop4_Clone10	1632949	C→T	A20A (GCC→GCT)	ynfT →	Qin prophage; protein YnfT
374	4	10	Pop4_Clone10	4439722	G→C	D46H (GAT→CAT)	ytfK →	DUF1107 domain-containing protein YtfK
374	4	11	Pop4_Clone11	458293	G→T	V290F (GTT→TTT)	clpX →	ATP-dependent Clp protease ATP-binding subunit ClpX
374	4	11	Pop4_Clone11	4366717	(C)6→7	coding (57/1302 nt)	dcuA ←	C4-dicarboxylate transporter DcuA
374	4	11	Pop4_Clone11	3707549	A→T	Y53N (TAT→AAT)	dppA ←	dipeptide ABC transporter periplasmic binding protein
374	4	11	Pop4_Clone11	380022	(G)10→9	intergenic (-141/+47)	frmR ← / ← yaiO	DNA-binding transcriptional repressor FrmR/outer membrane protein YaiO
374	4	11	Pop4_Clone11	687138	T→C	M204V (ATG→GTG)	gltI ←	glutamate/aspartate ABC transporter periplasmic binding protein
374	4	11	Pop4_Clone11	2425745	C→G	G58R (GGC→CGC)	hisQ ←	lysine/arginine/ornithine ABC transporter/histidine ABC transporter, membrane subunit HisQ
374	4	11	Pop4_Clone11	689040	C→A	intergenic (-27/+303)	insH-3 ← / ← lnt	IS5 transposase and trans-activator/apolipoprotein N-acyltransferase
374	4	11	Pop4_Clone11	4397625	Δ87 bp	coding (214-300/1848 nt)	mutL →	DNA mismatch repair protein MutL
374	4	11	Pop4_Clone11	3536145	A→G	L147P (CTC→CCC)	ompR ←	DNA-binding transcriptional dual regulator OmpR
374	4	11	Pop4_Clone11	1463107	G→T	S328I (AGC→ATC)	paaK →	phenylacetate-CoA ligase
374	4	11	Pop4_Clone11	1463594	G→A	G19D (GGC→GAC)	paaX →	DNA-binding transcriptional repressor PaaX
374	4	11	Pop4_Clone11	418248	T→A	I120I (ATT→ATA)	phoR →	sensory histidine kinase PhoR
374	4	11	Pop4_Clone11	1913888	G→A	P310L (CCG→CTG)	prc ←	tail-specific protease
374	4	11	Pop4_Clone11	1914963	Δ1 bp	coding (572/699 nt)	proQ ←	RNA chaperone ProQ
374	4	11	Pop4_Clone11	2736080	C→T	intergenic (-69/-66)	rluD ← / → bamD	23S rRNA pseudouridine(1911/1915/1917) synthase/outer membrane protein assembly factor BamD
374	4	11	Pop4_Clone11	4185059	A→G	E1272G (GAG→GGG)	rpoB →	RNA polymerase subunit beta
374	4	11	Pop4_Clone11	435897	G→A	L88L (CTG→CTA)	thiL →	thiamine monophosphate kinase
374	4	11	Pop4_Clone11	1387159	A→G	N147S (AAC→AGC)	tyrR →	DNA-binding transcriptional dual regulator TyrR
374	4	11	Pop4_Clone11	3639879	(T)8→7	intergenic (-159/-232)	uspB ← / → uspA	putative universal stress (ethanol tolerance) protein B/universal stress global stress response regulator
374	4	11	Pop4_Clone11	3969362	G→C	W111S (TGG→TCG)	wzzE →	enterobacterial common antigen polysaccharide co-polymerase
374	4	11	Pop4_Clone11	184172	G→A	intergenic (-77/+85)	yaeH ← / ← yaeI	DUF3461 domain-containing protein YaeH/phosphodiesterase YaeI
374	4	11	Pop4_Clone11	1505100	C→T	A327A (GCG→GCA)	ydcO ←	putative transport protein YdcO
374	4	11	Pop4_Clone11	1659121	T→C	G351G (GGT→GGC)	ynfE →	putative selenate reductase YnfE
374	4	11	Pop4_Clone11	1632949	C→T	A20A (GCC→GCT)	ynfT →	Qin prophage; protein YnfT
374	4	2	Pop4_Clone2	458293	G→T	V290F (GTT→TTT)	clpX →	ATP-dependent Clp protease ATP-binding subunit ClpX
374	4	2	Pop4_Clone2	4366717	(C)6→7	coding (57/1302 nt)	dcuA ←	C4-dicarboxylate transporter DcuA
374	4	2	Pop4_Clone2	3707549	A→T	Y53N (TAT→AAT)	dppA ←	dipeptide ABC transporter periplasmic binding protein
374	4	2	Pop4_Clone2	380022	(G)10→9	intergenic (-141/+47)	frmR ← / ← yaiO	DNA-binding transcriptional repressor FrmR/outer membrane protein YaiO
374	4	2	Pop4_Clone2	687138	T→C	M204V (ATG→GTG)	gltI ←	glutamate/aspartate ABC transporter periplasmic binding protein
374	4	2	Pop4_Clone2	689040	C→A	intergenic (-27/+303)	insH-3 ← / ← lnt	IS5 transposase and trans-activator/apolipoprotein N-acyltransferase
374	4	2	Pop4_Clone2	4397625	Δ87 bp	coding (214-300/1848 nt)	mutL →	DNA mismatch repair protein MutL
374	4	2	Pop4_Clone2	3536145	A→G	L147P (CTC→CCC)	ompR ←	DNA-binding transcriptional dual regulator OmpR
374	4	2	Pop4_Clone2	1463107	G→T	S328I (AGC→ATC)	paaK →	phenylacetate-CoA ligase
374	4	2	Pop4_Clone2	1463594	G→A	G19D (GGC→GAC)	paaX →	DNA-binding transcriptional repressor PaaX
374	4	2	Pop4_Clone2	418248	T→A	I120I (ATT→ATA)	phoR →	sensory histidine kinase PhoR
374	4	2	Pop4_Clone2	1913888	G→A	P310L (CCG→CTG)	prc ←	tail-specific protease
374	4	2	Pop4_Clone2	1914963	Δ1 bp	coding (572/699 nt)	proQ ←	RNA chaperone ProQ
374	4	2	Pop4_Clone2	321564	(G)7→8	intergenic (+483/-44)	rclR → / → ykgE	DNA-binding transcriptional activator RclR/putative lactate utilization oxidoreductase YkgE
374	4	2	Pop4_Clone2	2736080	C→T	intergenic (-69/-66)	rluD ← / → bamD	23S rRNA pseudouridine(1911/1915/1917) synthase/outer membrane protein assembly factor BamD
374	4	2	Pop4_Clone2	4185059	A→G	E1272G (GAG→GGG)	rpoB →	RNA polymerase subunit beta
374	4	2	Pop4_Clone2	3240984	(G)7→8	coding (1041/1245 nt)	sstT →	serine/threonine:Na(+) symporter
374	4	2	Pop4_Clone2	435897	G→A	L88L (CTG→CTA)	thiL →	thiamine monophosphate kinase
374	4	2	Pop4_Clone2	1387159	A→G	N147S (AAC→AGC)	tyrR →	DNA-binding transcriptional dual regulator TyrR
374	4	2	Pop4_Clone2	3639879	(T)8→7	intergenic (-159/-232)	uspB ← / → uspA	putative universal stress (ethanol tolerance) protein B/universal stress global stress response regulator
374	4	2	Pop4_Clone2	3969362	G→C	W111S (TGG→TCG)	wzzE →	enterobacterial common antigen polysaccharide co-polymerase
374	4	2	Pop4_Clone2	184172	G→A	intergenic (-77/+85)	yaeH ← / ← yaeI	DUF3461 domain-containing protein YaeH/phosphodiesterase YaeI
374	4	2	Pop4_Clone2	1505100	C→T	A327A (GCG→GCA)	ydcO ←	putative transport protein YdcO
374	4	2	Pop4_Clone2	1659121	T→C	G351G (GGT→GGC)	ynfE →	putative selenate reductase YnfE
374	4	2	Pop4_Clone2	1632949	C→T	A20A (GCC→GCT)	ynfT →	Qin prophage; protein YnfT
374	4	2	Pop4_Clone2	4439639	T→A	I18N (ATC→AAC)	ytfK →	DUF1107 domain-containing protein YtfK
374	4	3	Pop4_Clone3	458293	G→T	V290F (GTT→TTT)	clpX →	ATP-dependent Clp protease ATP-binding subunit ClpX
374	4	3	Pop4_Clone3	4366717	(C)6→7	coding (57/1302 nt)	dcuA ←	C4-dicarboxylate transporter DcuA
374	4	3	Pop4_Clone3	3707549	A→T	Y53N (TAT→AAT)	dppA ←	dipeptide ABC transporter periplasmic binding protein
374	4	3	Pop4_Clone3	380022	(G)10→9	intergenic (-141/+47)	frmR ← / ← yaiO	DNA-binding transcriptional repressor FrmR/outer membrane protein YaiO
374	4	3	Pop4_Clone3	687138	T→C	M204V (ATG→GTG)	gltI ←	glutamate/aspartate ABC transporter periplasmic binding protein
374	4	3	Pop4_Clone3	689040	C→A	intergenic (-27/+303)	insH-3 ← / ← lnt	IS5 transposase and trans-activator/apolipoprotein N-acyltransferase
374	4	3	Pop4_Clone3	4397625	Δ87 bp	coding (214-300/1848 nt)	mutL →	DNA mismatch repair protein MutL
374	4	3	Pop4_Clone3	3536145	A→G	L147P (CTC→CCC)	ompR ←	DNA-binding transcriptional dual regulator OmpR
374	4	3	Pop4_Clone3	1463107	G→T	S328I (AGC→ATC)	paaK →	phenylacetate-CoA ligase
374	4	3	Pop4_Clone3	1463594	G→A	G19D (GGC→GAC)	paaX →	DNA-binding transcriptional repressor PaaX
374	4	3	Pop4_Clone3	418248	T→A	I120I (ATT→ATA)	phoR →	sensory histidine kinase PhoR
374	4	3	Pop4_Clone3	1913888	G→A	P310L (CCG→CTG)	prc ←	tail-specific protease
374	4	3	Pop4_Clone3	1914963	Δ1 bp	coding (572/699 nt)	proQ ←	RNA chaperone ProQ
374	4	3	Pop4_Clone3	2736080	C→T	intergenic (-69/-66)	rluD ← / → bamD	23S rRNA pseudouridine(1911/1915/1917) synthase/outer membrane protein assembly factor BamD
374	4	3	Pop4_Clone3	4185059	A→G	E1272G (GAG→GGG)	rpoB →	RNA polymerase subunit beta
374	4	3	Pop4_Clone3	3240984	(G)7→8	coding (1041/1245 nt)	sstT →	serine/threonine:Na(+) symporter
374	4	3	Pop4_Clone3	435897	G→A	L88L (CTG→CTA)	thiL →	thiamine monophosphate kinase
374	4	3	Pop4_Clone3	1387159	A→G	N147S (AAC→AGC)	tyrR →	DNA-binding transcriptional dual regulator TyrR
374	4	3	Pop4_Clone3	3639879	(T)8→7	intergenic (-159/-232)	uspB ← / → uspA	putative universal stress (ethanol tolerance) protein B/universal stress global stress response regulator
374	4	3	Pop4_Clone3	3969362	G→C	W111S (TGG→TCG)	wzzE →	enterobacterial common antigen polysaccharide co-polymerase
374	4	3	Pop4_Clone3	184172	G→A	intergenic (-77/+85)	yaeH ← / ← yaeI	DUF3461 domain-containing protein YaeH/phosphodiesterase YaeI
374	4	3	Pop4_Clone3	1505100	C→T	A327A (GCG→GCA)	ydcO ←	putative transport protein YdcO
374	4	3	Pop4_Clone3	2765794	(C)7→8	intergenic (-18/-124)	yfjM ← / → rnlA	CP4-57 prophage; protein YfjM/CP4-57 prophage; RNase LS, toxin of the RnlAB toxin-antitoxin system
374	4	3	Pop4_Clone3	1659121	T→C	G351G (GGT→GGC)	ynfE →	putative selenate reductase YnfE
374	4	3	Pop4_Clone3	1632949	C→T	A20A (GCC→GCT)	ynfT →	Qin prophage; protein YnfT
374	4	3	Pop4_Clone3	4439639	T→A	I18N (ATC→AAC)	ytfK →	DUF1107 domain-containing protein YtfK
374	4	4	Pop4_Clone4	458293	G→T	V290F (GTT→TTT)	clpX →	ATP-dependent Clp protease ATP-binding subunit ClpX
374	4	4	Pop4_Clone4	4366717	(C)6→7	coding (57/1302 nt)	dcuA ←	C4-dicarboxylate transporter DcuA
374	4	4	Pop4_Clone4	3707549	A→T	Y53N (TAT→AAT)	dppA ←	dipeptide ABC transporter periplasmic binding protein
374	4	4	Pop4_Clone4	380022	(G)10→9	intergenic (-141/+47)	frmR ← / ← yaiO	DNA-binding transcriptional repressor FrmR/outer membrane protein YaiO
374	4	4	Pop4_Clone4	687138	T→C	M204V (ATG→GTG)	gltI ←	glutamate/aspartate ABC transporter periplasmic binding protein
374	4	4	Pop4_Clone4	689040	C→A	intergenic (-27/+303)	insH-3 ← / ← lnt	IS5 transposase and trans-activator/apolipoprotein N-acyltransferase
374	4	4	Pop4_Clone4	4397625	Δ87 bp	coding (214-300/1848 nt)	mutL →	DNA mismatch repair protein MutL
374	4	4	Pop4_Clone4	3536145	A→G	L147P (CTC→CCC)	ompR ←	DNA-binding transcriptional dual regulator OmpR
374	4	4	Pop4_Clone4	1463107	G→T	S328I (AGC→ATC)	paaK →	phenylacetate-CoA ligase
374	4	4	Pop4_Clone4	1463594	G→A	G19D (GGC→GAC)	paaX →	DNA-binding transcriptional repressor PaaX
374	4	4	Pop4_Clone4	418248	T→A	I120I (ATT→ATA)	phoR →	sensory histidine kinase PhoR
374	4	4	Pop4_Clone4	1913888	G→A	P310L (CCG→CTG)	prc ←	tail-specific protease
374	4	4	Pop4_Clone4	1914963	Δ1 bp	coding (572/699 nt)	proQ ←	RNA chaperone ProQ
374	4	4	Pop4_Clone4	2736080	C→T	intergenic (-69/-66)	rluD ← / → bamD	23S rRNA pseudouridine(1911/1915/1917) synthase/outer membrane protein assembly factor BamD
374	4	4	Pop4_Clone4	4185059	A→G	E1272G (GAG→GGG)	rpoB →	RNA polymerase subunit beta
374	4	4	Pop4_Clone4	3824198	G→T	R600L (CGT→CTT)	spoT →	bifunctional (p)ppGpp synthase/hydrolase SpoT
374	4	4	Pop4_Clone4	435897	G→A	L88L (CTG→CTA)	thiL →	thiamine monophosphate kinase
374	4	4	Pop4_Clone4	1387159	A→G	N147S (AAC→AGC)	tyrR →	DNA-binding transcriptional dual regulator TyrR
374	4	4	Pop4_Clone4	3639879	(T)8→7	intergenic (-159/-232)	uspB ← / → uspA	putative universal stress (ethanol tolerance) protein B/universal stress global stress response regulator
374	4	4	Pop4_Clone4	3969362	G→C	W111S (TGG→TCG)	wzzE →	enterobacterial common antigen polysaccharide co-polymerase
374	4	4	Pop4_Clone4	184172	G→A	intergenic (-77/+85)	yaeH ← / ← yaeI	DUF3461 domain-containing protein YaeH/phosphodiesterase YaeI
374	4	4	Pop4_Clone4	1505100	C→T	A327A (GCG→GCA)	ydcO ←	putative transport protein YdcO
374	4	4	Pop4_Clone4	1632837	A→G	intergenic (-552/-53)	ydfJ ← / → ynfT	putative transporter YdfJ/Qin prophage; protein YnfT
374	4	4	Pop4_Clone4	1659121	T→C	G351G (GGT→GGC)	ynfE →	putative selenate reductase YnfE
374	4	4	Pop4_Clone4	1632949	C→T	A20A (GCC→GCT)	ynfT →	Qin prophage; protein YnfT
374	4	5	Pop4_Clone5	458293	G→T	V290F (GTT→TTT)	clpX →	ATP-dependent Clp protease ATP-binding subunit ClpX
374	4	5	Pop4_Clone5	4366717	(C)6→7	coding (57/1302 nt)	dcuA ←	C4-dicarboxylate transporter DcuA
374	4	5	Pop4_Clone5	3707549	A→T	Y53N (TAT→AAT)	dppA ←	dipeptide ABC transporter periplasmic binding protein
374	4	5	Pop4_Clone5	380022	(G)10→9	intergenic (-141/+47)	frmR ← / ← yaiO	DNA-binding transcriptional repressor FrmR/outer membrane protein YaiO
374	4	5	Pop4_Clone5	687138	T→C	M204V (ATG→GTG)	gltI ←	glutamate/aspartate ABC transporter periplasmic binding protein
374	4	5	Pop4_Clone5	689040	C→A	intergenic (-27/+303)	insH-3 ← / ← lnt	IS5 transposase and trans-activator/apolipoprotein N-acyltransferase
374	4	5	Pop4_Clone5	3480474	(C)5→4	coding (134/1806 nt)	kefB ←	K(+) : H(+) antiporter KefB
374	4	5	Pop4_Clone5	1735347	G→T	intergenic (+97/-31)	mepH → / → sodB	peptidoglycan DD-endopeptidase MepH/superoxide dismutase (Fe)
374	4	5	Pop4_Clone5	4397625	Δ87 bp	coding (214-300/1848 nt)	mutL →	DNA mismatch repair protein MutL
374	4	5	Pop4_Clone5	3536145	A→G	L147P (CTC→CCC)	ompR ←	DNA-binding transcriptional dual regulator OmpR
374	4	5	Pop4_Clone5	1463107	G→T	S328I (AGC→ATC)	paaK →	phenylacetate-CoA ligase
374	4	5	Pop4_Clone5	1463594	G→A	G19D (GGC→GAC)	paaX →	DNA-binding transcriptional repressor PaaX
374	4	5	Pop4_Clone5	418248	T→A	I120I (ATT→ATA)	phoR →	sensory histidine kinase PhoR
374	4	5	Pop4_Clone5	1913888	G→A	P310L (CCG→CTG)	prc ←	tail-specific protease
374	4	5	Pop4_Clone5	1914963	Δ1 bp	coding (572/699 nt)	proQ ←	RNA chaperone ProQ
374	4	5	Pop4_Clone5	2736080	C→T	intergenic (-69/-66)	rluD ← / → bamD	23S rRNA pseudouridine(1911/1915/1917) synthase/outer membrane protein assembly factor BamD
374	4	5	Pop4_Clone5	2767445	(C)7→8	intergenic (+90/-265)	rnlB → / → yfjP	CP4-57 prophage; antitoxin RnlB/CP4-57 prophage; putative GTP-binding protein YfjP
374	4	5	Pop4_Clone5	4185059	A→G	E1272G (GAG→GGG)	rpoB →	RNA polymerase subunit beta
374	4	5	Pop4_Clone5	3240984	(G)7→8	coding (1041/1245 nt)	sstT →	serine/threonine:Na(+) symporter
374	4	5	Pop4_Clone5	435897	G→A	L88L (CTG→CTA)	thiL →	thiamine monophosphate kinase
374	4	5	Pop4_Clone5	1387159	A→G	N147S (AAC→AGC)	tyrR →	DNA-binding transcriptional dual regulator TyrR
374	4	5	Pop4_Clone5	1717214	G→A	S3S (AGC→AGT)	tyrS ←	tyrosine--tRNA ligase
374	4	5	Pop4_Clone5	3639879	(T)8→7	intergenic (-159/-232)	uspB ← / → uspA	putative universal stress (ethanol tolerance) protein B/universal stress global stress response regulator
374	4	5	Pop4_Clone5	3969362	G→C	W111S (TGG→TCG)	wzzE →	enterobacterial common antigen polysaccharide co-polymerase
374	4	5	Pop4_Clone5	184172	G→A	intergenic (-77/+85)	yaeH ← / ← yaeI	DUF3461 domain-containing protein YaeH/phosphodiesterase YaeI
374	4	5	Pop4_Clone5	1505100	C→T	A327A (GCG→GCA)	ydcO ←	putative transport protein YdcO
374	4	5	Pop4_Clone5	1632837	A→G	intergenic (-552/-53)	ydfJ ← / → ynfT	putative transporter YdfJ/Qin prophage; protein YnfT
374	4	5	Pop4_Clone5	2765794	(C)7→8	intergenic (-18/-124)	yfjM ← / → rnlA	CP4-57 prophage; protein YfjM/CP4-57 prophage; RNase LS, toxin of the RnlAB toxin-antitoxin system
374	4	5	Pop4_Clone5	1659121	T→C	G351G (GGT→GGC)	ynfE →	putative selenate reductase YnfE
374	4	5	Pop4_Clone5	1632949	C→T	A20A (GCC→GCT)	ynfT →	Qin prophage; protein YnfT
374	4	5	Pop4_Clone5	4439639	T→A	I18N (ATC→AAC)	ytfK →	DUF1107 domain-containing protein YtfK
374	4	6	Pop4_Clone6	646219	C→A	G121V (GGG→GTG)	citT ←	citrate:succinate antiporter
374	4	6	Pop4_Clone6	458293	G→T	V290F (GTT→TTT)	clpX →	ATP-dependent Clp protease ATP-binding subunit ClpX
374	4	6	Pop4_Clone6	4366717	(C)6→7	coding (57/1302 nt)	dcuA ←	C4-dicarboxylate transporter DcuA
374	4	6	Pop4_Clone6	3707549	A→T	Y53N (TAT→AAT)	dppA ←	dipeptide ABC transporter periplasmic binding protein
374	4	6	Pop4_Clone6	380022	(G)10→9	intergenic (-141/+47)	frmR ← / ← yaiO	DNA-binding transcriptional repressor FrmR/outer membrane protein YaiO
374	4	6	Pop4_Clone6	687138	T→C	M204V (ATG→GTG)	gltI ←	glutamate/aspartate ABC transporter periplasmic binding protein
374	4	6	Pop4_Clone6	2425745	C→G	G58R (GGC→CGC)	hisQ ←	lysine/arginine/ornithine ABC transporter/histidine ABC transporter, membrane subunit HisQ
374	4	6	Pop4_Clone6	689040	C→A	intergenic (-27/+303)	insH-3 ← / ← lnt	IS5 transposase and trans-activator/apolipoprotein N-acyltransferase
374	4	6	Pop4_Clone6	4397625	Δ87 bp	coding (214-300/1848 nt)	mutL →	DNA mismatch repair protein MutL
374	4	6	Pop4_Clone6	3536145	A→G	L147P (CTC→CCC)	ompR ←	DNA-binding transcriptional dual regulator OmpR
374	4	6	Pop4_Clone6	1463107	G→T	S328I (AGC→ATC)	paaK →	phenylacetate-CoA ligase
374	4	6	Pop4_Clone6	1463594	G→A	G19D (GGC→GAC)	paaX →	DNA-binding transcriptional repressor PaaX
374	4	6	Pop4_Clone6	418248	T→A	I120I (ATT→ATA)	phoR →	sensory histidine kinase PhoR
374	4	6	Pop4_Clone6	1913888	G→A	P310L (CCG→CTG)	prc ←	tail-specific protease
374	4	6	Pop4_Clone6	1914963	Δ1 bp	coding (572/699 nt)	proQ ←	RNA chaperone ProQ
374	4	6	Pop4_Clone6	2736080	C→T	intergenic (-69/-66)	rluD ← / → bamD	23S rRNA pseudouridine(1911/1915/1917) synthase/outer membrane protein assembly factor BamD
374	4	6	Pop4_Clone6	4185059	A→G	E1272G (GAG→GGG)	rpoB →	RNA polymerase subunit beta
374	4	6	Pop4_Clone6	435897	G→A	L88L (CTG→CTA)	thiL →	thiamine monophosphate kinase
374	4	6	Pop4_Clone6	1387159	A→G	N147S (AAC→AGC)	tyrR →	DNA-binding transcriptional dual regulator TyrR
374	4	6	Pop4_Clone6	3639879	(T)8→7	intergenic (-159/-232)	uspB ← / → uspA	putative universal stress (ethanol tolerance) protein B/universal stress global stress response regulator
374	4	6	Pop4_Clone6	3969362	G→C	W111S (TGG→TCG)	wzzE →	enterobacterial common antigen polysaccharide co-polymerase
374	4	6	Pop4_Clone6	184172	G→A	intergenic (-77/+85)	yaeH ← / ← yaeI	DUF3461 domain-containing protein YaeH/phosphodiesterase YaeI
374	4	6	Pop4_Clone6	1505100	C→T	A327A (GCG→GCA)	ydcO ←	putative transport protein YdcO
374	4	6	Pop4_Clone6	1481800	C→T	P298S (CCG→TCG)	ynbD →	putative phosphatase
374	4	6	Pop4_Clone6	1659121	T→C	G351G (GGT→GGC)	ynfE →	putative selenate reductase YnfE
374	4	6	Pop4_Clone6	1632949	C→T	A20A (GCC→GCT)	ynfT →	Qin prophage; protein YnfT
374	4	8	Pop4_Clone8	458293	G→T	V290F (GTT→TTT)	clpX →	ATP-dependent Clp protease ATP-binding subunit ClpX
374	4	8	Pop4_Clone8	4366717	(C)6→7	coding (57/1302 nt)	dcuA ←	C4-dicarboxylate transporter DcuA
374	4	8	Pop4_Clone8	3707549	A→T	Y53N (TAT→AAT)	dppA ←	dipeptide ABC transporter periplasmic binding protein
374	4	8	Pop4_Clone8	380022	(G)10→9	intergenic (-141/+47)	frmR ← / ← yaiO	DNA-binding transcriptional repressor FrmR/outer membrane protein YaiO
374	4	8	Pop4_Clone8	687138	T→C	M204V (ATG→GTG)	gltI ←	glutamate/aspartate ABC transporter periplasmic binding protein
374	4	8	Pop4_Clone8	2425745	C→G	G58R (GGC→CGC)	hisQ ←	lysine/arginine/ornithine ABC transporter/histidine ABC transporter, membrane subunit HisQ
374	4	8	Pop4_Clone8	689040	C→A	intergenic (-27/+303)	insH-3 ← / ← lnt	IS5 transposase and trans-activator/apolipoprotein N-acyltransferase
374	4	8	Pop4_Clone8	4397625	Δ87 bp	coding (214-300/1848 nt)	mutL →	DNA mismatch repair protein MutL
374	4	8	Pop4_Clone8	3536145	A→G	L147P (CTC→CCC)	ompR ←	DNA-binding transcriptional dual regulator OmpR
374	4	8	Pop4_Clone8	1463107	G→T	S328I (AGC→ATC)	paaK →	phenylacetate-CoA ligase
374	4	8	Pop4_Clone8	1463594	G→A	G19D (GGC→GAC)	paaX →	DNA-binding transcriptional repressor PaaX
374	4	8	Pop4_Clone8	418248	T→A	I120I (ATT→ATA)	phoR →	sensory histidine kinase PhoR
374	4	8	Pop4_Clone8	1913888	G→A	P310L (CCG→CTG)	prc ←	tail-specific protease
374	4	8	Pop4_Clone8	1914963	Δ1 bp	coding (572/699 nt)	proQ ←	RNA chaperone ProQ
374	4	8	Pop4_Clone8	2736080	C→T	intergenic (-69/-66)	rluD ← / → bamD	23S rRNA pseudouridine(1911/1915/1917) synthase/outer membrane protein assembly factor BamD
374	4	8	Pop4_Clone8	4185059	A→G	E1272G (GAG→GGG)	rpoB →	RNA polymerase subunit beta
374	4	8	Pop4_Clone8	435897	G→A	L88L (CTG→CTA)	thiL →	thiamine monophosphate kinase
374	4	8	Pop4_Clone8	1387159	A→G	N147S (AAC→AGC)	tyrR →	DNA-binding transcriptional dual regulator TyrR
374	4	8	Pop4_Clone8	3639879	(T)8→7	intergenic (-159/-232)	uspB ← / → uspA	putative universal stress (ethanol tolerance) protein B/universal stress global stress response regulator
374	4	8	Pop4_Clone8	3969362	G→C	W111S (TGG→TCG)	wzzE →	enterobacterial common antigen polysaccharide co-polymerase
374	4	8	Pop4_Clone8	184172	G→A	intergenic (-77/+85)	yaeH ← / ← yaeI	DUF3461 domain-containing protein YaeH/phosphodiesterase YaeI
374	4	8	Pop4_Clone8	1505100	C→T	A327A (GCG→GCA)	ydcO ←	putative transport protein YdcO
374	4	8	Pop4_Clone8	1659121	T→C	G351G (GGT→GGC)	ynfE →	putative selenate reductase YnfE
374	4	8	Pop4_Clone8	1632949	C→T	A20A (GCC→GCT)	ynfT →	Qin prophage; protein YnfT
374	4	9	Pop4_Clone9	458293	G→T	V290F (GTT→TTT)	clpX →	ATP-dependent Clp protease ATP-binding subunit ClpX
374	4	9	Pop4_Clone9	2066175	T→C	intergenic (-411/+130)	cobU ← / ← insH-6	cobinamide-P guanylyltransferase/cobinamide kinase/CP4-44 prophage; IS5 transposase and trans-activator
374	4	9	Pop4_Clone9	4366717	(C)6→7	coding (57/1302 nt)	dcuA ←	C4-dicarboxylate transporter DcuA
374	4	9	Pop4_Clone9	3707549	A→T	Y53N (TAT→AAT)	dppA ←	dipeptide ABC transporter periplasmic binding protein
374	4	9	Pop4_Clone9	380022	(G)10→9	intergenic (-141/+47)	frmR ← / ← yaiO	DNA-binding transcriptional repressor FrmR/outer membrane protein YaiO
374	4	9	Pop4_Clone9	687138	T→C	M204V (ATG→GTG)	gltI ←	glutamate/aspartate ABC transporter periplasmic binding protein
374	4	9	Pop4_Clone9	2425745	C→G	G58R (GGC→CGC)	hisQ ←	lysine/arginine/ornithine ABC transporter/histidine ABC transporter, membrane subunit HisQ
374	4	9	Pop4_Clone9	689040	C→A	intergenic (-27/+303)	insH-3 ← / ← lnt	IS5 transposase and trans-activator/apolipoprotein N-acyltransferase
374	4	9	Pop4_Clone9	4397625	Δ87 bp	coding (214-300/1848 nt)	mutL →	DNA mismatch repair protein MutL
374	4	9	Pop4_Clone9	3536145	A→G	L147P (CTC→CCC)	ompR ←	DNA-binding transcriptional dual regulator OmpR
374	4	9	Pop4_Clone9	1463107	G→T	S328I (AGC→ATC)	paaK →	phenylacetate-CoA ligase
374	4	9	Pop4_Clone9	1463594	G→A	G19D (GGC→GAC)	paaX →	DNA-binding transcriptional repressor PaaX
374	4	9	Pop4_Clone9	418248	T→A	I120I (ATT→ATA)	phoR →	sensory histidine kinase PhoR
374	4	9	Pop4_Clone9	2736080	C→T	intergenic (-69/-66)	rluD ← / → bamD	23S rRNA pseudouridine(1911/1915/1917) synthase/outer membrane protein assembly factor BamD
374	4	9	Pop4_Clone9	4185059	A→G	E1272G (GAG→GGG)	rpoB →	RNA polymerase subunit beta
374	4	9	Pop4_Clone9	435897	G→A	L88L (CTG→CTA)	thiL →	thiamine monophosphate kinase
374	4	9	Pop4_Clone9	1387159	A→G	N147S (AAC→AGC)	tyrR →	DNA-binding transcriptional dual regulator TyrR
374	4	9	Pop4_Clone9	3639879	(T)8→7	intergenic (-159/-232)	uspB ← / → uspA	putative universal stress (ethanol tolerance) protein B/universal stress global stress response regulator
374	4	9	Pop4_Clone9	3969362	G→C	W111S (TGG→TCG)	wzzE →	enterobacterial common antigen polysaccharide co-polymerase
374	4	9	Pop4_Clone9	184172	G→A	intergenic (-77/+85)	yaeH ← / ← yaeI	DUF3461 domain-containing protein YaeH/phosphodiesterase YaeI
374	4	9	Pop4_Clone9	1505100	C→T	A327A (GCG→GCA)	ydcO ←	putative transport protein YdcO
374	4	9	Pop4_Clone9	4609336	(C)7→8	intergenic (+13/-78)	yjjG → / → prfC	pyrimidine nucleotidase/peptide chain release factor RF3
374	4	9	Pop4_Clone9	1659121	T→C	G351G (GGT→GGC)	ynfE →	putative selenate reductase YnfE
374	4	9	Pop4_Clone9	1632949	C→T	A20A (GCC→GCT)	ynfT →	Qin prophage; protein YnfT
374	5	1	Pop5_Clone1	2290114	Δ25,882 bp	IS5-mediated	[yejO]-[rcsD]	27 genes [yejO], narP, ccmH, ccmG, ccmF, ccmE, ccmD, ccmC, ccmB, ccmA, napC, napB, napH, napG, napA, napD, napF, yojO, eco, mqo, yojI, alkB, ada, ftp, ompC, micF, [rcsD]">[yejO], narP, ccmH, ccmG, ccmF, ccmE, ccmD, ccmC, ccmB, ccmA, napC, napB, napH, napG, napA, napD, napF, yojO, eco, mqo, yojI, alkB, ada, ftp, ompC, micF, [rcsD]
374	5	1	Pop5_Clone1	3486178	A→G	H20R (CAC→CGC)	crp →	DNA-binding transcriptional dual regulator CRP
374	5	1	Pop5_Clone1	4365998	IS2 (-) +5 bp	coding (772-776/1302 nt)	dcuA ←	C4-dicarboxylate transporter DcuA
374	5	1	Pop5_Clone1	4429854	A→G	intergenic (+299/-10)	fklB → / → cycA	FKBP-type peptidyl-prolyl cis-trans isomerase FklB/serine/alanine/glycine/cycloserine:H(+)symporter
374	5	1	Pop5_Clone1	3050808	C→A	intergenic (-141/-150)	gcvT ← / → yqfI	aminomethyltransferase/protein YqfI
374	5	1	Pop5_Clone1	4117767	G→T	Y108* (TAC→TAA)	glpF ←	glycerol facilitator
374	5	1	Pop5_Clone1	689105	C→T	intergenic (-92/+238)	insH-3 ← / ← lnt	IS5 transposase and trans-activator/apolipoprotein N-acyltransferase
374	5	1	Pop5_Clone1	1572536	IS2 (-) +5 bp	coding (2663-2667/2796 nt)	pqqL ←	putative zinc peptidase
374	5	1	Pop5_Clone1	1913813	C→G	R335P (CGT→CCT)	prc ←	tail-specific protease
374	5	1	Pop5_Clone1	1079312	IS5 (-) +4 bp	coding (8-11/1509 nt)	putP →	proline:Na(+) symporter
374	5	1	Pop5_Clone1	1125735	IS2 (+) +5 bp	coding (174-178/585 nt)	rimJ →	ribosomal-protein-S5-alanine N-acetyltransferase
374	5	1	Pop5_Clone1	4186632	C→G	T428S (ACT→AGT)	rpoC →	RNA polymerase subunit beta'
374	5	1	Pop5_Clone1	757112	C→T	G402G (GGC→GGT)	sdhA →	succinate:quinone oxidoreductase, FAD binding protein
374	5	1	Pop5_Clone1	2799077	A→T	intergenic (-582/-87)	stpA ← / → alaE	DNA-binding transcriptional repressor StpA with RNA chaperone activity/L-alanine exporter
374	5	1	Pop5_Clone1	763970	C→A	F319L (TTC→TTA)	sucC →	succinyl-CoA synthetase subunit beta
374	5	1	Pop5_Clone1	1397984	Δ4 bp	coding (636-639/951 nt)	uspE ←	universal stress protein with a role cellular motility
374	5	1	Pop5_Clone1	2029265	G→A	A34A (GCC→GCT)	yedI ←	conserved inner membrane protein YedI
374	5	10	Pop5_Clone10	1553911	G→A	intergenic (-73/+61)	adhP ← / ← maeA	ethanol dehydrogenase/alcohol dehydrogenase/malate dehydrogenase, NAD-requiring
374	5	10	Pop5_Clone10	3756584	C→A	intergenic (-73/+92)	aldB ← / ← yiaY	aldehyde dehydrogenase B/L-threonine dehydrogenase
374	5	10	Pop5_Clone10	457415	G→T	intergenic (+115/-11)	clpP → / → clpX	ATP-dependent Clp protease proteolytic subunit/ATP-dependent Clp protease ATP-binding subunit ClpX
374	5	10	Pop5_Clone10	663006	+C	coding (958/1212 nt)	dacA ←	D-alanyl-D-alanine carboxypeptidase DacA
374	5	10	Pop5_Clone10	943130	G→T	M724I (ATG→ATT)	dmsA →	dimethyl sulfoxide reductase subunit A
374	5	10	Pop5_Clone10	3473121	(ATATTT)1→2	coding (394/2115 nt)	fusA ←	elongation factor G
374	5	10	Pop5_Clone10	1463107	G→T	S328I (AGC→ATC)	paaK →	phenylacetate-CoA ligase
374	5	10	Pop5_Clone10	1464363	IS2 (-) +5 bp	coding (825-829/951 nt)	paaX →	DNA-binding transcriptional repressor PaaX
374	5	10	Pop5_Clone10	4485641	C→A	G104V (GGC→GTC)	pepA ←	aminopeptidase A/I
374	5	10	Pop5_Clone10	4320498	C→A	D56Y (GAC→TAC)	phnI ←	carbon-phosphorus lyase core complex subunit PhnI
374	5	10	Pop5_Clone10	4184955	C→G	H1237Q (CAC→CAG)	rpoB →	RNA polymerase subunit beta
374	5	10	Pop5_Clone10	1588441	IS2 (+) +5 bp	coding (395-399/531 nt)	ydeS ←	putative fimbrial protein YdeS
374	5	2	Pop5_Clone2	2290114	Δ25,882 bp	IS5-mediated	[yejO]-[rcsD]	27 genes [yejO], narP, ccmH, ccmG, ccmF, ccmE, ccmD, ccmC, ccmB, ccmA, napC, napB, napH, napG, napA, napD, napF, yojO, eco, mqo, yojI, alkB, ada, ftp, ompC, micF, [rcsD]">[yejO], narP, ccmH, ccmG, ccmF, ccmE, ccmD, ccmC, ccmB, ccmA, napC, napB, napH, napG, napA, napD, napF, yojO, eco, mqo, yojI, alkB, ada, ftp, ompC, micF, [rcsD]
374	5	2	Pop5_Clone2	3486178	A→G	H20R (CAC→CGC)	crp →	DNA-binding transcriptional dual regulator CRP
374	5	2	Pop5_Clone2	4365998	IS2 (-) +5 bp	coding (772-776/1302 nt)	dcuA ←	C4-dicarboxylate transporter DcuA
374	5	2	Pop5_Clone2	4429854	A→G	intergenic (+299/-10)	fklB → / → cycA	FKBP-type peptidyl-prolyl cis-trans isomerase FklB/serine/alanine/glycine/cycloserine:H(+)symporter
374	5	2	Pop5_Clone2	3050808	C→A	intergenic (-141/-150)	gcvT ← / → yqfI	aminomethyltransferase/protein YqfI
374	5	2	Pop5_Clone2	4117767	G→T	Y108* (TAC→TAA)	glpF ←	glycerol facilitator
374	5	2	Pop5_Clone2	689105	C→T	intergenic (-92/+238)	insH-3 ← / ← lnt	IS5 transposase and trans-activator/apolipoprotein N-acyltransferase
374	5	2	Pop5_Clone2	1572536	IS2 (-) +5 bp	coding (2663-2667/2796 nt)	pqqL ←	putative zinc peptidase
374	5	2	Pop5_Clone2	1913813	C→G	R335P (CGT→CCT)	prc ←	tail-specific protease
374	5	2	Pop5_Clone2	1079312	IS5 (-) +4 bp	coding (8-11/1509 nt)	putP →	proline:Na(+) symporter
374	5	2	Pop5_Clone2	1125735	IS2 (+) +5 bp	coding (174-178/585 nt)	rimJ →	ribosomal-protein-S5-alanine N-acetyltransferase
374	5	2	Pop5_Clone2	4186632	C→G	T428S (ACT→AGT)	rpoC →	RNA polymerase subunit beta'
374	5	2	Pop5_Clone2	757112	C→T	G402G (GGC→GGT)	sdhA →	succinate:quinone oxidoreductase, FAD binding protein
374	5	2	Pop5_Clone2	2799077	A→T	intergenic (-582/-87)	stpA ← / → alaE	DNA-binding transcriptional repressor StpA with RNA chaperone activity/L-alanine exporter
374	5	2	Pop5_Clone2	763970	C→A	F319L (TTC→TTA)	sucC →	succinyl-CoA synthetase subunit beta
374	5	2	Pop5_Clone2	1397984	Δ4 bp	coding (636-639/951 nt)	uspE ←	universal stress protein with a role cellular motility
374	5	2	Pop5_Clone2	2029265	G→A	A34A (GCC→GCT)	yedI ←	conserved inner membrane protein YedI
374	5	3	Pop5_Clone3	3486178	A→G	H20R (CAC→CGC)	crp →	DNA-binding transcriptional dual regulator CRP
374	5	3	Pop5_Clone3	4365998	IS2 (-) +5 bp	coding (772-776/1302 nt)	dcuA ←	C4-dicarboxylate transporter DcuA
374	5	3	Pop5_Clone3	4429854	A→G	intergenic (+299/-10)	fklB → / → cycA	FKBP-type peptidyl-prolyl cis-trans isomerase FklB/serine/alanine/glycine/cycloserine:H(+)symporter
374	5	3	Pop5_Clone3	3050808	C→A	intergenic (-141/-150)	gcvT ← / → yqfI	aminomethyltransferase/protein YqfI
374	5	3	Pop5_Clone3	4117767	G→T	Y108* (TAC→TAA)	glpF ←	glycerol facilitator
374	5	3	Pop5_Clone3	689105	C→T	intergenic (-92/+238)	insH-3 ← / ← lnt	IS5 transposase and trans-activator/apolipoprotein N-acyltransferase
374	5	3	Pop5_Clone3	1572536	IS2 (-) +5 bp	coding (2663-2667/2796 nt)	pqqL ←	putative zinc peptidase
374	5	3	Pop5_Clone3	1913813	C→G	R335P (CGT→CCT)	prc ←	tail-specific protease
374	5	3	Pop5_Clone3	1079312	IS5 (-) +4 bp	coding (8-11/1509 nt)	putP →	proline:Na(+) symporter
374	5	3	Pop5_Clone3	1125735	IS2 (+) +5 bp	coding (174-178/585 nt)	rimJ →	ribosomal-protein-S5-alanine N-acetyltransferase
374	5	3	Pop5_Clone3	4186632	C→G	T428S (ACT→AGT)	rpoC →	RNA polymerase subunit beta'
374	5	3	Pop5_Clone3	1709749	IS2 (+) +5 bp	coding (608-612/1059 nt)	rsxD →	SoxR [2Fe-2S] reducing system protein RsxD
374	5	3	Pop5_Clone3	757112	C→T	G402G (GGC→GGT)	sdhA →	succinate:quinone oxidoreductase, FAD binding protein
374	5	3	Pop5_Clone3	2799077	A→T	intergenic (-582/-87)	stpA ← / → alaE	DNA-binding transcriptional repressor StpA with RNA chaperone activity/L-alanine exporter
374	5	3	Pop5_Clone3	763970	C→A	F319L (TTC→TTA)	sucC →	succinyl-CoA synthetase subunit beta
374	5	3	Pop5_Clone3	1397984	Δ4 bp	coding (636-639/951 nt)	uspE ←	universal stress protein with a role cellular motility
374	5	3	Pop5_Clone3	2029265	G→A	A34A (GCC→GCT)	yedI ←	conserved inner membrane protein YedI
374	5	5	Pop5_Clone5	2290114	Δ25,882 bp	IS5-mediated	[yejO]-[rcsD]	27 genes [yejO], narP, ccmH, ccmG, ccmF, ccmE, ccmD, ccmC, ccmB, ccmA, napC, napB, napH, napG, napA, napD, napF, yojO, eco, mqo, yojI, alkB, ada, ftp, ompC, micF, [rcsD]">[yejO], narP, ccmH, ccmG, ccmF, ccmE, ccmD, ccmC, ccmB, ccmA, napC, napB, napH, napG, napA, napD, napF, yojO, eco, mqo, yojI, alkB, ada, ftp, ompC, micF, [rcsD]
374	5	5	Pop5_Clone5	3486178	A→G	H20R (CAC→CGC)	crp →	DNA-binding transcriptional dual regulator CRP
374	5	5	Pop5_Clone5	4365998	IS2 (-) +5 bp	coding (772-776/1302 nt)	dcuA ←	C4-dicarboxylate transporter DcuA
374	5	5	Pop5_Clone5	4429854	A→G	intergenic (+299/-10)	fklB → / → cycA	FKBP-type peptidyl-prolyl cis-trans isomerase FklB/serine/alanine/glycine/cycloserine:H(+)symporter
374	5	5	Pop5_Clone5	3050808	C→A	intergenic (-141/-150)	gcvT ← / → yqfI	aminomethyltransferase/protein YqfI
374	5	5	Pop5_Clone5	4117767	G→T	Y108* (TAC→TAA)	glpF ←	glycerol facilitator
374	5	5	Pop5_Clone5	689105	C→T	intergenic (-92/+238)	insH-3 ← / ← lnt	IS5 transposase and trans-activator/apolipoprotein N-acyltransferase
374	5	5	Pop5_Clone5	1572536	IS2 (-) +5 bp	coding (2663-2667/2796 nt)	pqqL ←	putative zinc peptidase
374	5	5	Pop5_Clone5	1913813	C→G	R335P (CGT→CCT)	prc ←	tail-specific protease
374	5	5	Pop5_Clone5	1079312	IS5 (-) +4 bp	coding (8-11/1509 nt)	putP →	proline:Na(+) symporter
374	5	5	Pop5_Clone5	1125735	IS2 (+) +5 bp	coding (174-178/585 nt)	rimJ →	ribosomal-protein-S5-alanine N-acetyltransferase
374	5	5	Pop5_Clone5	4186632	C→G	T428S (ACT→AGT)	rpoC →	RNA polymerase subunit beta'
374	5	5	Pop5_Clone5	757112	C→T	G402G (GGC→GGT)	sdhA →	succinate:quinone oxidoreductase, FAD binding protein
374	5	5	Pop5_Clone5	2799077	A→T	intergenic (-582/-87)	stpA ← / → alaE	DNA-binding transcriptional repressor StpA with RNA chaperone activity/L-alanine exporter
374	5	5	Pop5_Clone5	763970	C→A	F319L (TTC→TTA)	sucC →	succinyl-CoA synthetase subunit beta
374	5	5	Pop5_Clone5	1397984	Δ4 bp	coding (636-639/951 nt)	uspE ←	universal stress protein with a role cellular motility
374	5	5	Pop5_Clone5	2029265	G→A	A34A (GCC→GCT)	yedI ←	conserved inner membrane protein YedI
374	5	5	Pop5_Clone5	2776777	IS2 (+) +5 bp	coding (392-396/483 nt)	yfjY →	CP4-57 prophage; RadC-like JAB domain-containing protein YfjY
374	5	6	Pop5_Clone6	2290114	Δ25,882 bp	IS5-mediated	[yejO]-[rcsD]	27 genes [yejO], narP, ccmH, ccmG, ccmF, ccmE, ccmD, ccmC, ccmB, ccmA, napC, napB, napH, napG, napA, napD, napF, yojO, eco, mqo, yojI, alkB, ada, ftp, ompC, micF, [rcsD][yejO], narP, ccmH, ccmG, ccmF, ccmE, ccmD, ccmC, ccmB, ccmA, napC, napB, napH, napG, napA, napD, napF, yojO, eco, mqo, yojI, alkB, ada, ftp, ompC, micF, [rcsD]
374	5	6	Pop5_Clone6	3486178	A→G	H20R (CAC→CGC)	crp →	DNA-binding transcriptional dual regulator CRP
374	5	6	Pop5_Clone6	4365998	IS2 (-) +5 bp	coding (772-776/1302 nt)	dcuA ←	C4-dicarboxylate transporter DcuA
374	5	6	Pop5_Clone6	4429854	A→G	intergenic (+299/-10)	fklB → / → cycA	FKBP-type peptidyl-prolyl cis-trans isomerase FklB/serine/alanine/glycine/cycloserine:H(+)symporter
374	5	6	Pop5_Clone6	3050808	C→A	intergenic (-141/-150)	gcvT ← / → yqfI	aminomethyltransferase/protein YqfI
374	5	6	Pop5_Clone6	4118041	IS2 (+) +5 bp	coding (46-50/846 nt)	glpF ←	glycerol facilitator
374	5	6	Pop5_Clone6	689105	C→T	intergenic (-92/+238)	insH-3 ← / ← lnt	IS5 transposase and trans-activator/apolipoprotein N-acyltransferase
374	5	6	Pop5_Clone6	1302370	C→A	H397N (CAT→AAT)	oppA →	oligopeptide ABC transporter periplasmic binding protein
374	5	6	Pop5_Clone6	1572536	IS2 (-) +5 bp	coding (2663-2667/2796 nt)	pqqL ←	putative zinc peptidase
374	5	6	Pop5_Clone6	1913813	C→G	R335P (CGT→CCT)	prc ←	tail-specific protease
374	5	6	Pop5_Clone6	1079312	IS5 (-) +4 bp	coding (8-11/1509 nt)	putP →	proline:Na(+) symporter
374	5	6	Pop5_Clone6	1125735	IS2 (+) +5 bp	coding (174-178/585 nt)	rimJ →	ribosomal-protein-S5-alanine N-acetyltransferase
374	5	6	Pop5_Clone6	4186632	C→G	T428S (ACT→AGT)	rpoC →	RNA polymerase subunit beta'
374	5	6	Pop5_Clone6	2799077	A→T	intergenic (-582/-87)	stpA ← / → alaE	DNA-binding transcriptional repressor StpA with RNA chaperone activity/L-alanine exporter
374	5	6	Pop5_Clone6	1397984	Δ4 bp	coding (636-639/951 nt)	uspE ←	universal stress protein with a role cellular motility
374	5	6	Pop5_Clone6	2029265	G→A	A34A (GCC→GCT)	yedI ←	conserved inner membrane protein YedI
374	5	7	Pop5_Clone7	3486406	C→T	A96V (GCT→GTT)	crp →	DNA-binding transcriptional dual regulator CRP
374	5	7	Pop5_Clone7	4366133	+T	coding (641/1302 nt)	dcuA ←	C4-dicarboxylate transporter DcuA
374	5	7	Pop5_Clone7	3707549	A→T	Y53N (TAT→AAT)	dppA ←	dipeptide ABC transporter periplasmic binding protein
374	5	7	Pop5_Clone7	3501106	G→A	A399A (GCG→GCA)	frlA →	fructoselysine/psicoselysine transporter
374	5	7	Pop5_Clone7	3050808	C→A	intergenic (-141/-150)	gcvT ← / → yqfI	aminomethyltransferase/protein YqfI
374	5	7	Pop5_Clone7	2426789	IS1 (+) +9 bp	intergenic (-1/+212)	hisJ ← / ← argT	histidine ABC transporter periplasmic binding protein/lysine/arginine/ornithine ABC transporter periplasmic binding protein
374	5	7	Pop5_Clone7	1909365	IS1 (-) +9 bp	coding (727-735/792 nt)	kdgR ←	DNA-binding transcriptional repressor KdgR
374	5	7	Pop5_Clone7	1301320	T→C	S47P (TCA→CCA)	oppA →	oligopeptide ABC transporter periplasmic binding protein
374	5	7	Pop5_Clone7	1304270	C→G	S146C (TCC→TGC)	oppC →	murein tripeptide ABC transporter/oligopeptide ABC transporter inner membrane subunit OppC
374	5	7	Pop5_Clone7	4159184	C→A	A232E (GCG→GAG)	oxyR →	DNA-binding transcriptional dual regulator OxyR
374	5	7	Pop5_Clone7	1915448	Δ1 bp	coding (87/699 nt)	proQ ←	RNA chaperone ProQ
374	5	7	Pop5_Clone7	1079750	C→T	A149V (GCG→GTG)	putP →	proline:Na(+) symporter
374	5	7	Pop5_Clone7	61318	IS2 (+) +5 bp	coding (1943-1947/2907 nt)	rapA ←	RNA polymerase-binding ATPase and RNAP recycling factor
374	5	7	Pop5_Clone7	3440200	T→A	Y277F (TAT→TTT)	rpoA ←	RNA polymerase subunit alpha
374	5	7	Pop5_Clone7	4186632	C→G	T428S (ACT→AGT)	rpoC →	RNA polymerase subunit beta'
374	5	7	Pop5_Clone7	1398348	IS2 (+) +5 bp	coding (271-275/951 nt)	uspE ←	universal stress protein with a role cellular motility
374	5	7	Pop5_Clone7	3054959	G→T	I162I (ATC→ATA)	ygfB ←	UPF0149 family protein YgfB
374	5	8	Pop5_Clone8	2290114	Δ25,882 bp	IS5-mediated	[yejO]-[rcsD]	27 genes [yejO], narP, ccmH, ccmG, ccmF, ccmE, ccmD, ccmC, ccmB, ccmA, napC, napB, napH, napG, napA, napD, napF, yojO, eco, mqo, yojI, alkB, ada, ftp, ompC, micF, [rcsD][yejO], narP, ccmH, ccmG, ccmF, ccmE, ccmD, ccmC, ccmB, ccmA, napC, napB, napH, napG, napA, napD, napF, yojO, eco, mqo, yojI, alkB, ada, ftp, ompC, micF, [rcsD]
374	5	8	Pop5_Clone8	3486178	A→G	H20R (CAC→CGC)	crp →	DNA-binding transcriptional dual regulator CRP
374	5	8	Pop5_Clone8	4365998	IS2 (-) +5 bp	coding (772-776/1302 nt)	dcuA ←	C4-dicarboxylate transporter DcuA
374	5	8	Pop5_Clone8	4429854	A→G	intergenic (+299/-10)	fklB → / → cycA	FKBP-type peptidyl-prolyl cis-trans isomerase FklB/serine/alanine/glycine/cycloserine:H(+)symporter
374	5	8	Pop5_Clone8	3050808	C→A	intergenic (-141/-150)	gcvT ← / → yqfI	aminomethyltransferase/protein YqfI
374	5	8	Pop5_Clone8	4117767	G→T	Y108* (TAC→TAA)	glpF ←	glycerol facilitator
374	5	8	Pop5_Clone8	689105	C→T	intergenic (-92/+238)	insH-3 ← / ← lnt	IS5 transposase and trans-activator/apolipoprotein N-acyltransferase
374	5	8	Pop5_Clone8	1572536	IS2 (-) +5 bp	coding (2663-2667/2796 nt)	pqqL ←	putative zinc peptidase
374	5	8	Pop5_Clone8	1913813	C→G	R335P (CGT→CCT)	prc ←	tail-specific protease
374	5	8	Pop5_Clone8	1079312	IS5 (-) +4 bp	coding (8-11/1509 nt)	putP →	proline:Na(+) symporter
374	5	8	Pop5_Clone8	1125735	IS2 (+) +5 bp	coding (174-178/585 nt)	rimJ →	ribosomal-protein-S5-alanine N-acetyltransferase
374	5	8	Pop5_Clone8	4186632	C→G	T428S (ACT→AGT)	rpoC →	RNA polymerase subunit beta'
374	5	8	Pop5_Clone8	757112	C→T	G402G (GGC→GGT)	sdhA →	succinate:quinone oxidoreductase, FAD binding protein
374	5	8	Pop5_Clone8	2799077	A→T	intergenic (-582/-87)	stpA ← / → alaE	DNA-binding transcriptional repressor StpA with RNA chaperone activity/L-alanine exporter
374	5	8	Pop5_Clone8	763970	C→A	F319L (TTC→TTA)	sucC →	succinyl-CoA synthetase subunit beta
374	5	8	Pop5_Clone8	1397984	Δ4 bp	coding (636-639/951 nt)	uspE ←	universal stress protein with a role cellular motility
374	5	8	Pop5_Clone8	2029265	G→A	A34A (GCC→GCT)	yedI ←	conserved inner membrane protein YedI
374	5	9	Pop5_Clone9	3486178	A→G	H20R (CAC→CGC)	crp →	DNA-binding transcriptional dual regulator CRP
374	5	9	Pop5_Clone9	4365998	IS2 (-) +5 bp	coding (772-776/1302 nt)	dcuA ←	C4-dicarboxylate transporter DcuA
374	5	9	Pop5_Clone9	1235614	T→A	M226K (ATG→AAG)	fadR →	DNA-binding transcriptional dual regulator FadR
374	5	9	Pop5_Clone9	4429854	A→G	intergenic (+299/-10)	fklB → / → cycA	FKBP-type peptidyl-prolyl cis-trans isomerase FklB/serine/alanine/glycine/cycloserine:H(+)symporter
374	5	9	Pop5_Clone9	3050808	C→A	intergenic (-141/-150)	gcvT ← / → yqfI	aminomethyltransferase/protein YqfI
374	5	9	Pop5_Clone9	4118041	IS2 (+) +5 bp	coding (46-50/846 nt)	glpF ←	glycerol facilitator
374	5	9	Pop5_Clone9	3987499	C→A	A128A (GCG→GCT)	hemY ←	protein HemY
374	5	9	Pop5_Clone9	689105	C→T	intergenic (-92/+238)	insH-3 ← / ← lnt	IS5 transposase and trans-activator/apolipoprotein N-acyltransferase
374	5	9	Pop5_Clone9	1572536	IS2 (-) +5 bp	coding (2663-2667/2796 nt)	pqqL ←	putative zinc peptidase
374	5	9	Pop5_Clone9	1913813	C→G	R335P (CGT→CCT)	prc ←	tail-specific protease
374	5	9	Pop5_Clone9	1079312	IS5 (-) +4 bp	coding (8-11/1509 nt)	putP →	proline:Na(+) symporter
374	5	9	Pop5_Clone9	1125735	IS2 (+) +5 bp	coding (174-178/585 nt)	rimJ →	ribosomal-protein-S5-alanine N-acetyltransferase
374	5	9	Pop5_Clone9	4186632	C→G	T428S (ACT→AGT)	rpoC →	RNA polymerase subunit beta'
374	5	9	Pop5_Clone9	2799077	A→T	intergenic (-582/-87)	stpA ← / → alaE	DNA-binding transcriptional repressor StpA with RNA chaperone activity/L-alanine exporter
374	5	9	Pop5_Clone9	1397984	Δ4 bp	coding (636-639/951 nt)	uspE ←	universal stress protein with a role cellular motility
374	5	9	Pop5_Clone9	2029265	G→A	A34A (GCC→GCT)	yedI ←	conserved inner membrane protein YedI
730	1	1	S_MWS2_N721_S505	1553911	G→A	intergenic (-73/+61)	adhP ← / ← maeA	ethanol dehydrogenase/alcohol dehydrogenase/malate dehydrogenase, NAD-requiring
730	1	1	S_MWS2_N721_S505	3486410	A→T	E97D (GAA→GAT)	crp →	DNA-binding transcriptional dual regulator CRP
730	1	1	S_MWS2_N721_S505	2666653	+A	coding (1219/1281 nt)	csiE →	stationary phase inducible protein CsiE
730	1	1	S_MWS2_N721_S505	4366733	A→C	F14C (TTC→TGC)	dcuA ←	C4-dicarboxylate transporter DcuA
730	1	1	S_MWS2_N721_S505	4429854	A→G	intergenic (+299/-10)	fklB → / → cycA	FKBP-type peptidyl-prolyl cis-trans isomerase FklB/serine/alanine/glycine/cycloserine:H(+)symporter
730	1	1	S_MWS2_N721_S505	3472211	A→T	L435Q (CTG→CAG)	fusA ←	elongation factor G
730	1	1	S_MWS2_N721_S505	3050808	C→A	intergenic (-141/-150)	gcvT ← / → yqfI	aminomethyltransferase/protein YqfI
730	1	1	S_MWS2_N721_S505	4118151	IS2 (+) +5 bp	intergenic (-61/-360)	glpF ← / → zapB	glycerol facilitator/cell division factor ZapB
730	1	1	S_MWS2_N721_S505	2424719	Δ1 bp	coding (515/717 nt)	hisM ←	lysine/arginine/ornithine ABC transporter/histidine ABC transporter, membrane subunit HisM
730	1	1	S_MWS2_N721_S505	2725661	G→T	S29* (TCA→TAA)	kgtP ←	alpha-ketoglutarate:H(+) symporter
730	1	1	S_MWS2_N721_S505	2966301	C→A	E712* (GAA→TAA)	ptsP ←	phosphoenolpyruvate-protein phosphotransferase PtsP
730	1	1	S_MWS2_N721_S505	1079590	C→T	R96W (CGG→TGG)	putP →	proline:Na(+) symporter
730	1	1	S_MWS2_N721_S505	1125980	G→T	R140L (CGC→CTC)	rimJ →	ribosomal-protein-S5-alanine N-acetyltransferase
730	1	1	S_MWS2_N721_S505	1141465	IS2 (+) +5 bp	coding (2899-2903/3186 nt)	rne ←	ribonuclease E
730	1	1	S_MWS2_N721_S505	4186632	C→G	T428S (ACT→AGT)	rpoC →	RNA polymerase subunit beta'
730	1	1	S_MWS2_N721_S505	4075939	C→T	D129D (GAC→GAT)	yihX →	alpha-D-glucose-1-phosphate phosphatase
730	1	1	S_MWS2_N721_S505	1590490	IS2 (-) +5 bp	pseudogene (43-47/203 nt)	yneL ←	putative HTH-type transcriptional regulator YneL
730	1	1	S_MWS2_N721_S505	1925000	(T)6→5	intergenic (-31/-108)	yobA ← / → holE	CopC domain-containing protein/DNA polymerase III subunit theta
730	1	10	S_MWS2_N722_S506	3239807	T→C	intergenic (+262/-137)	alx → / → sstT	putative membrane-bound redox modulator Alx/serine/threonine:Na(+) symporter
730	1	10	S_MWS2_N722_S506	2140174	IS2 (-) +5 bp	coding (1435-1439/1854 nt)	asmA ←	putative assembly protein AsmA
730	1	10	S_MWS2_N722_S506	3486185	T→A	H22Q (CAT→CAA)	crp →	DNA-binding transcriptional dual regulator CRP
730	1	10	S_MWS2_N722_S506	4366203	IS2 (-) +5 bp	coding (567-571/1302 nt)	dcuA ←	C4-dicarboxylate transporter DcuA
730	1	10	S_MWS2_N722_S506	4117781	IS5 (+) +4 bp	coding (307-310/846 nt)	glpF ←	glycerol facilitator
730	1	10	S_MWS2_N722_S506	2425945	IS3 (-) +3 bp	intergenic (-29/+59)	hisQ ← / ← hisJ	lysine/arginine/ornithine ABC transporter/histidine ABC transporter, membrane subunit HisQ/histidine ABC transporter periplasmic binding protein
730	1	10	S_MWS2_N722_S506	3348204	IS2 (-) +5 bp	coding (239-243/273 nt)	npr →	phosphorelay protein Npr
730	1	10	S_MWS2_N722_S506	1463238	T→A	S372T (TCT→ACT)	paaK →	phenylacetate-CoA ligase
730	1	10	S_MWS2_N722_S506	1464246	T→G	Y236* (TAT→TAG)	paaX →	DNA-binding transcriptional repressor PaaX
730	1	10	S_MWS2_N722_S506	1913258	T→G	Q520P (CAA→CCA)	prc ←	tail-specific protease
730	1	10	S_MWS2_N722_S506	1080511	Δ4 bp	coding (1207-1210/1509 nt)	putP →	proline:Na(+) symporter
730	1	10	S_MWS2_N722_S506	4186756	C→A	H469Q (CAC→CAA)	rpoC →	RNA polymerase subunit beta'
730	1	10	S_MWS2_N722_S506	3923435	T→G	P82P (CCA→CCC)	rsmG ←	16S rRNA m(7)G527 methyltransferase
730	1	10	S_MWS2_N722_S506	3240793	G→A	D284N (GAT→AAT)	sstT →	serine/threonine:Na(+) symporter
730	1	10	S_MWS2_N722_S506	3240844	G→A	A301T (GCG→ACG)	sstT →	serine/threonine:Na(+) symporter
730	1	10	S_MWS2_N722_S506	2799077	A→T	intergenic (-582/-87)	stpA ← / → alaE	DNA-binding transcriptional repressor StpA with RNA chaperone activity/L-alanine exporter
730	1	10	S_MWS2_N722_S506	2581717	(GCGTCTTATCCGGCCTACA)2→3	intergenic (+78/+17)	tktB → / ← ypfG	transketolase 2/DUF1176 domain-containing protein YpfG
730	1	10	S_MWS2_N722_S506	4271990	(GCGTCA)2→1	coding (1877-1882/2823 nt)	uvrA ←	excision nuclease subunit A
730	1	10	S_MWS2_N722_S506	1511459	G→A	intergenic (+50/-195)	ydcR → / → ydcS	fused putative DNA-binding transcriptional regulator/putative aminotransferase YdcR/putative ABC transporter periplasmic binding protein/polyhydroxybutyrate synthase
730	1	10	S_MWS2_N722_S506	2941296	IS2 (-) +5 bp	coding (332-336/396 nt)	ygdD ←	conserved inner membrane protein YgdD
730	1	10	S_MWS2_N722_S506	1397239	Δ8,289 bp	IS5-mediated	ynaJ-[abgR]	ynaJ, uspE, fnr, ogt, abgT, abgB, abgA, [abgR]
730	1	11	S_MWS2_N722_S507	2290114	Δ26,577 bp	IS5-mediated	[yejO]-[rcsB]	28 genes [yejO], narP, ccmH, ccmG, ccmF, ccmE, ccmD, ccmC, ccmB, ccmA, napC, napB, napH, napG, napA, napD, napF, yojO, eco, mqo, yojI, alkB, ada, ftp, ompC, micF, rcsD, [rcsB]">[yejO], narP, ccmH, ccmG, ccmF, ccmE, ccmD, ccmC, ccmB, ccmA, napC, napB, napH, napG, napA, napD, napF, yojO, eco, mqo, yojI, alkB, ada, ftp, ompC, micF, rcsD, [rcsB]
730	1	11	S_MWS2_N722_S507	2799186	T→A	L8* (TTG→TAG)	alaE →	L-alanine exporter
730	1	11	S_MWS2_N722_S507	3486280	A→G	D54G (GAC→GGC)	crp →	DNA-binding transcriptional dual regulator CRP
730	1	11	S_MWS2_N722_S507	4365783	A→T	W331R (TGG→AGG)	dcuA ←	C4-dicarboxylate transporter DcuA
730	1	11	S_MWS2_N722_S507	3707549	A→T	Y53N (TAT→AAT)	dppA ←	dipeptide ABC transporter periplasmic binding protein
730	1	11	S_MWS2_N722_S507	4117950	Δ5 bp	coding (137-141/846 nt)	glpF ←	glycerol facilitator
730	1	11	S_MWS2_N722_S507	2424436	G→T	S25* (TCA→TAA)	hisP ←	lysine/arginine/ornithine ABC transporter/histidine ABC transporter, ATP binding subunit
730	1	11	S_MWS2_N722_S507	4595150	C→A	E234D (GAG→GAT)	lgoR ←	putative DNA-binding transcriptional regulator LgoR
730	1	11	S_MWS2_N722_S507	1234888	T→A	intergenic (-171/-50)	nhaB ← / → fadR	Na(+):H(+) antiporter NhaB/DNA-binding transcriptional dual regulator FadR
730	1	11	S_MWS2_N722_S507	1915447	C→A	E30* (GAA→TAA)	proQ ←	RNA chaperone ProQ
730	1	11	S_MWS2_N722_S507	1078219	T→G	T222P (ACC→CCC)	putA ←	fused DNA-binding transcriptional repressor/proline dehydrogenase/1-pyrroline-5-carboxylate dehydrogenase PutA
730	1	11	S_MWS2_N722_S507	1079482	C→A	L60M (CTG→ATG)	putP →	proline:Na(+) symporter
730	1	11	S_MWS2_N722_S507	4185059	A→T	E1272V (GAG→GTG)	rpoB →	RNA polymerase subunit beta
730	1	11	S_MWS2_N722_S507	764005	G→C	G331A (GGT→GCT)	sucC →	succinyl-CoA synthetase subunit beta
730	1	11	S_MWS2_N722_S507	1331541	A→T	Q165L (CAG→CTG)	topA →	DNA topoisomerase 1
730	1	11	S_MWS2_N722_S507	4034189	T→C	S349P (TCA→CCA)	trkH →	K(+) transporter TrkH
730	1	11	S_MWS2_N722_S507	1397911	+TAAT	coding (712/951 nt)	uspE ←	universal stress protein with a role cellular motility
730	1	11	S_MWS2_N722_S507	1867848	A→C	N314T (AAC→ACC)	yeaG →	protein kinase YeaG
730	1	11	S_MWS2_N722_S507	2285310	G→T	G312V (GGC→GTC)	yejM →	putative cardiolipin transport protein
730	1	11	S_MWS2_N722_S507	3055507	C→A	intergenic (-63/-105)	ygfB ← / → zapA	UPF0149 family protein YgfB/cell division protein ZapA
730	1	11	S_MWS2_N722_S507	4520162	C→A	G55* (GGA→TGA)	yjhU ←	KpLE2 phage-like element; putative DNA-binding transcriptional regulator YjhU
730	1	12	S_MWS2_N722_S508	1553911	G→A	intergenic (-73/+61)	adhP ← / ← maeA	ethanol dehydrogenase/alcohol dehydrogenase/malate dehydrogenase, NAD-requiring
730	1	12	S_MWS2_N722_S508	3486410	A→T	E97D (GAA→GAT)	crp →	DNA-binding transcriptional dual regulator CRP
730	1	12	S_MWS2_N722_S508	2666653	+A	coding (1219/1281 nt)	csiE →	stationary phase inducible protein CsiE
730	1	12	S_MWS2_N722_S508	4366733	A→C	F14C (TTC→TGC)	dcuA ←	C4-dicarboxylate transporter DcuA
730	1	12	S_MWS2_N722_S508	4429854	A→G	intergenic (+299/-10)	fklB → / → cycA	FKBP-type peptidyl-prolyl cis-trans isomerase FklB/serine/alanine/glycine/cycloserine:H(+)symporter
730	1	12	S_MWS2_N722_S508	3472211	A→T	L435Q (CTG→CAG)	fusA ←	elongation factor G
730	1	12	S_MWS2_N722_S508	3050808	C→A	intergenic (-141/-150)	gcvT ← / → yqfI	aminomethyltransferase/protein YqfI
730	1	12	S_MWS2_N722_S508	4118151	IS2 (+) +5 bp	intergenic (-61/-360)	glpF ← / → zapB	glycerol facilitator/cell division factor ZapB
730	1	12	S_MWS2_N722_S508	2725661	G→T	S29* (TCA→TAA)	kgtP ←	alpha-ketoglutarate:H(+) symporter
730	1	12	S_MWS2_N722_S508	2966301	C→A	E712* (GAA→TAA)	ptsP ←	phosphoenolpyruvate-protein phosphotransferase PtsP
730	1	12	S_MWS2_N722_S508	1079590	C→T	R96W (CGG→TGG)	putP →	proline:Na(+) symporter
730	1	12	S_MWS2_N722_S508	1125980	G→T	R140L (CGC→CTC)	rimJ →	ribosomal-protein-S5-alanine N-acetyltransferase
730	1	12	S_MWS2_N722_S508	1141465	IS2 (+) +5 bp	coding (2899-2903/3186 nt)	rne ←	ribonuclease E
730	1	12	S_MWS2_N722_S508	4186632	C→G	T428S (ACT→AGT)	rpoC →	RNA polymerase subunit beta'
730	1	12	S_MWS2_N722_S508	3822109	G→T	A2S (GCA→TCA)	rpoZ →	RNA polymerase subunit omega
730	1	12	S_MWS2_N722_S508	2388966	IS2 (-) +5 bp	coding (332-336/423 nt)	yfbO →	uncharacterized protein YfbO
730	1	12	S_MWS2_N722_S508	4075939	C→T	D129D (GAC→GAT)	yihX →	alpha-D-glucose-1-phosphate phosphatase
730	1	12	S_MWS2_N722_S508	1590490	IS2 (-) +5 bp	pseudogene (43-47/203 nt)	yneL ←	putative HTH-type transcriptional regulator YneL
730	1	12	S_MWS2_N722_S508	1925000	(T)6→5	intergenic (-31/-108)	yobA ← / → holE	CopC domain-containing protein/DNA polymerase III subunit theta
730	1	2	S_MWS2_N721_S506	1553911	G→A	intergenic (-73/+61)	adhP ← / ← maeA	ethanol dehydrogenase/alcohol dehydrogenase/malate dehydrogenase, NAD-requiring
730	1	2	S_MWS2_N721_S506	3486410	A→T	E97D (GAA→GAT)	crp →	DNA-binding transcriptional dual regulator CRP
730	1	2	S_MWS2_N721_S506	2666653	+A	coding (1219/1281 nt)	csiE →	stationary phase inducible protein CsiE
730	1	2	S_MWS2_N721_S506	4366733	A→C	F14C (TTC→TGC)	dcuA ←	C4-dicarboxylate transporter DcuA
730	1	2	S_MWS2_N721_S506	4429854	A→G	intergenic (+299/-10)	fklB → / → cycA	FKBP-type peptidyl-prolyl cis-trans isomerase FklB/serine/alanine/glycine/cycloserine:H(+)symporter
730	1	2	S_MWS2_N721_S506	3472211	A→T	L435Q (CTG→CAG)	fusA ←	elongation factor G
730	1	2	S_MWS2_N721_S506	3050808	C→A	intergenic (-141/-150)	gcvT ← / → yqfI	aminomethyltransferase/protein YqfI
730	1	2	S_MWS2_N721_S506	4118151	IS2 (+) +5 bp	intergenic (-61/-360)	glpF ← / → zapB	glycerol facilitator/cell division factor ZapB
730	1	2	S_MWS2_N721_S506	2725661	G→T	S29* (TCA→TAA)	kgtP ←	alpha-ketoglutarate:H(+) symporter
730	1	2	S_MWS2_N721_S506	2966301	C→A	E712* (GAA→TAA)	ptsP ←	phosphoenolpyruvate-protein phosphotransferase PtsP
730	1	2	S_MWS2_N721_S506	1079590	C→T	R96W (CGG→TGG)	putP →	proline:Na(+) symporter
730	1	2	S_MWS2_N721_S506	1125980	G→T	R140L (CGC→CTC)	rimJ →	ribosomal-protein-S5-alanine N-acetyltransferase
730	1	2	S_MWS2_N721_S506	2703918	C→A	S49I (AGC→ATC)	rnc ←	RNase III
730	1	2	S_MWS2_N721_S506	1141465	IS2 (+) +5 bp	coding (2899-2903/3186 nt)	rne ←	ribonuclease E
730	1	2	S_MWS2_N721_S506	4186632	C→G	T428S (ACT→AGT)	rpoC →	RNA polymerase subunit beta'
730	1	2	S_MWS2_N721_S506	4075939	C→T	D129D (GAC→GAT)	yihX →	alpha-D-glucose-1-phosphate phosphatase
730	1	2	S_MWS2_N721_S506	1590490	IS2 (-) +5 bp	pseudogene (43-47/203 nt)	yneL ←	putative HTH-type transcriptional regulator YneL
730	1	2	S_MWS2_N721_S506	1925000	(T)6→5	intergenic (-31/-108)	yobA ← / → holE	CopC domain-containing protein/DNA polymerase III subunit theta
730	1	3	S_MWS2_N721_S507	1553911	G→A	intergenic (-73/+61)	adhP ← / ← maeA	ethanol dehydrogenase/alcohol dehydrogenase/malate dehydrogenase, NAD-requiring
730	1	3	S_MWS2_N721_S507	3486410	A→T	E97D (GAA→GAT)	crp →	DNA-binding transcriptional dual regulator CRP
730	1	3	S_MWS2_N721_S507	2666653	+A	coding (1219/1281 nt)	csiE →	stationary phase inducible protein CsiE
730	1	3	S_MWS2_N721_S507	4366733	A→C	F14C (TTC→TGC)	dcuA ←	C4-dicarboxylate transporter DcuA
730	1	3	S_MWS2_N721_S507	4429854	A→G	intergenic (+299/-10)	fklB → / → cycA	FKBP-type peptidyl-prolyl cis-trans isomerase FklB/serine/alanine/glycine/cycloserine:H(+)symporter
730	1	3	S_MWS2_N721_S507	3472211	A→T	L435Q (CTG→CAG)	fusA ←	elongation factor G
730	1	3	S_MWS2_N721_S507	3050808	C→A	intergenic (-141/-150)	gcvT ← / → yqfI	aminomethyltransferase/protein YqfI
730	1	3	S_MWS2_N721_S507	4118151	IS2 (+) +5 bp	intergenic (-61/-360)	glpF ← / → zapB	glycerol facilitator/cell division factor ZapB
730	1	3	S_MWS2_N721_S507	2424601	Δ1 bp	coding (633/717 nt)	hisM ←	lysine/arginine/ornithine ABC transporter/histidine ABC transporter, membrane subunit HisM
730	1	3	S_MWS2_N721_S507	2725661	G→T	S29* (TCA→TAA)	kgtP ←	alpha-ketoglutarate:H(+) symporter
730	1	3	S_MWS2_N721_S507	2966301	C→A	E712* (GAA→TAA)	ptsP ←	phosphoenolpyruvate-protein phosphotransferase PtsP
730	1	3	S_MWS2_N721_S507	1079590	C→T	R96W (CGG→TGG)	putP →	proline:Na(+) symporter
730	1	3	S_MWS2_N721_S507	1125980	G→T	R140L (CGC→CTC)	rimJ →	ribosomal-protein-S5-alanine N-acetyltransferase
730	1	3	S_MWS2_N721_S507	1141465	IS2 (+) +5 bp	coding (2899-2903/3186 nt)	rne ←	ribonuclease E
730	1	3	S_MWS2_N721_S507	4186632	C→G	T428S (ACT→AGT)	rpoC →	RNA polymerase subunit beta'
730	1	3	S_MWS2_N721_S507	4075939	C→T	D129D (GAC→GAT)	yihX →	alpha-D-glucose-1-phosphate phosphatase
730	1	3	S_MWS2_N721_S507	1590490	IS2 (-) +5 bp	pseudogene (43-47/203 nt)	yneL ←	putative HTH-type transcriptional regulator YneL
730	1	3	S_MWS2_N721_S507	1925000	(T)6→5	intergenic (-31/-108)	yobA ← / → holE	CopC domain-containing protein/DNA polymerase III subunit theta
730	1	4	S_MWS2_N721_S508	3239807	T→C	intergenic (+262/-137)	alx → / → sstT	putative membrane-bound redox modulator Alx/serine/threonine:Na(+) symporter
730	1	4	S_MWS2_N721_S508	2140174	IS2 (-) +5 bp	coding (1435-1439/1854 nt)	asmA ←	putative assembly protein AsmA
730	1	4	S_MWS2_N721_S508	3486185	T→A	H22Q (CAT→CAA)	crp →	DNA-binding transcriptional dual regulator CRP
730	1	4	S_MWS2_N721_S508	4366203	IS2 (-) +5 bp	coding (567-571/1302 nt)	dcuA ←	C4-dicarboxylate transporter DcuA
730	1	4	S_MWS2_N721_S508	4117781	IS5 (+) +4 bp	coding (307-310/846 nt)	glpF ←	glycerol facilitator
730	1	4	S_MWS2_N721_S508	2425945	IS3 (-) +3 bp	intergenic (-29/+59)	hisQ ← / ← hisJ	lysine/arginine/ornithine ABC transporter/histidine ABC transporter, membrane subunit HisQ/histidine ABC transporter periplasmic binding protein
730	1	4	S_MWS2_N721_S508	3348204	IS2 (-) +5 bp	coding (239-243/273 nt)	npr →	phosphorelay protein Npr
730	1	4	S_MWS2_N721_S508	1463238	T→A	S372T (TCT→ACT)	paaK →	phenylacetate-CoA ligase
730	1	4	S_MWS2_N721_S508	1464246	T→G	Y236* (TAT→TAG)	paaX →	DNA-binding transcriptional repressor PaaX
730	1	4	S_MWS2_N721_S508	1913258	T→G	Q520P (CAA→CCA)	prc ←	tail-specific protease
730	1	4	S_MWS2_N721_S508	1080511	Δ4 bp	coding (1207-1210/1509 nt)	putP →	proline:Na(+) symporter
730	1	4	S_MWS2_N721_S508	4186756	C→A	H469Q (CAC→CAA)	rpoC →	RNA polymerase subunit beta'
730	1	4	S_MWS2_N721_S508	3448549	G→A	T7I (ACT→ATT)	rpsQ ←	30S ribosomal subunit protein S17
730	1	4	S_MWS2_N721_S508	3923435	T→G	P82P (CCA→CCC)	rsmG ←	16S rRNA m(7)G527 methyltransferase
730	1	4	S_MWS2_N721_S508	3240793	G→A	D284N (GAT→AAT)	sstT →	serine/threonine:Na(+) symporter
730	1	4	S_MWS2_N721_S508	3240844	G→A	A301T (GCG→ACG)	sstT →	serine/threonine:Na(+) symporter
730	1	4	S_MWS2_N721_S508	2799077	A→T	intergenic (-582/-87)	stpA ← / → alaE	DNA-binding transcriptional repressor StpA with RNA chaperone activity/L-alanine exporter
730	1	4	S_MWS2_N721_S508	2581717	(GCGTCTTATCCGGCCTACA)2→3	intergenic (+78/+17)	tktB → / ← ypfG	transketolase 2/DUF1176 domain-containing protein YpfG
730	1	4	S_MWS2_N721_S508	4271990	(GCGTCA)2→1	coding (1877-1882/2823 nt)	uvrA ←	excision nuclease subunit A
730	1	4	S_MWS2_N721_S508	1511459	G→A	intergenic (+50/-195)	ydcR → / → ydcS	fused putative DNA-binding transcriptional regulator/putative aminotransferase YdcR/putative ABC transporter periplasmic binding protein/polyhydroxybutyrate synthase
730	1	4	S_MWS2_N721_S508	2941296	IS2 (-) +5 bp	coding (332-336/396 nt)	ygdD ←	conserved inner membrane protein YgdD
730	1	4	S_MWS2_N721_S508	1397239	Δ8,289 bp	IS5-mediated	ynaJ-[abgR]	ynaJ, uspE, fnr, ogt, abgT, abgB, abgA, [abgR]
730	1	5	S_MWS2_N722_S501	3239807	T→C	intergenic (+262/-137)	alx → / → sstT	putative membrane-bound redox modulator Alx/serine/threonine:Na(+) symporter
730	1	5	S_MWS2_N722_S501	2140174	IS2 (-) +5 bp	coding (1435-1439/1854 nt)	asmA ←	putative assembly protein AsmA
730	1	5	S_MWS2_N722_S501	3486185	T→A	H22Q (CAT→CAA)	crp →	DNA-binding transcriptional dual regulator CRP
730	1	5	S_MWS2_N722_S501	4366203	IS2 (-) +5 bp	coding (567-571/1302 nt)	dcuA ←	C4-dicarboxylate transporter DcuA
730	1	5	S_MWS2_N722_S501	4117781	IS5 (+) +4 bp	coding (307-310/846 nt)	glpF ←	glycerol facilitator
730	1	5	S_MWS2_N722_S501	2425945	IS3 (-) +3 bp	intergenic (-29/+59)	hisQ ← / ← hisJ	lysine/arginine/ornithine ABC transporter/histidine ABC transporter, membrane subunit HisQ/histidine ABC transporter periplasmic binding protein
730	1	5	S_MWS2_N722_S501	3348204	IS2 (-) +5 bp	coding (239-243/273 nt)	npr →	phosphorelay protein Npr
730	1	5	S_MWS2_N722_S501	1463238	T→A	S372T (TCT→ACT)	paaK →	phenylacetate-CoA ligase
730	1	5	S_MWS2_N722_S501	1464246	T→G	Y236* (TAT→TAG)	paaX →	DNA-binding transcriptional repressor PaaX
730	1	5	S_MWS2_N722_S501	1913258	T→G	Q520P (CAA→CCA)	prc ←	tail-specific protease
730	1	5	S_MWS2_N722_S501	1080511	Δ4 bp	coding (1207-1210/1509 nt)	putP →	proline:Na(+) symporter
730	1	5	S_MWS2_N722_S501	4186756	C→A	H469Q (CAC→CAA)	rpoC →	RNA polymerase subunit beta'
730	1	5	S_MWS2_N722_S501	3923435	T→G	P82P (CCA→CCC)	rsmG ←	16S rRNA m(7)G527 methyltransferase
730	1	5	S_MWS2_N722_S501	3240793	G→A	D284N (GAT→AAT)	sstT →	serine/threonine:Na(+) symporter
730	1	5	S_MWS2_N722_S501	3240844	G→A	A301T (GCG→ACG)	sstT →	serine/threonine:Na(+) symporter
730	1	5	S_MWS2_N722_S501	2799077	A→T	intergenic (-582/-87)	stpA ← / → alaE	DNA-binding transcriptional repressor StpA with RNA chaperone activity/L-alanine exporter
730	1	5	S_MWS2_N722_S501	2581717	(GCGTCTTATCCGGCCTACA)2→3	intergenic (+78/+17)	tktB → / ← ypfG	transketolase 2/DUF1176 domain-containing protein YpfG
730	1	5	S_MWS2_N722_S501	4271990	(GCGTCA)2→1	coding (1877-1882/2823 nt)	uvrA ←	excision nuclease subunit A
730	1	5	S_MWS2_N722_S501	1511459	G→A	intergenic (+50/-195)	ydcR → / → ydcS	fused putative DNA-binding transcriptional regulator/putative aminotransferase YdcR/putative ABC transporter periplasmic binding protein/polyhydroxybutyrate synthase
730	1	5	S_MWS2_N722_S501	2941296	IS2 (-) +5 bp	coding (332-336/396 nt)	ygdD ←	conserved inner membrane protein YgdD
730	1	5	S_MWS2_N722_S501	1397239	Δ8,289 bp	IS5-mediated	ynaJ-[abgR]	ynaJ, uspE, fnr, ogt, abgT, abgB, abgA, [abgR]
730	1	6	S_MWS2_N722_S502	3239807	T→C	intergenic (+262/-137)	alx → / → sstT	putative membrane-bound redox modulator Alx/serine/threonine:Na(+) symporter
730	1	6	S_MWS2_N722_S502	2140174	IS2 (-) +5 bp	coding (1435-1439/1854 nt)	asmA ←	putative assembly protein AsmA
730	1	6	S_MWS2_N722_S502	2736976	C→T	intergenic (+93/-178)	bamD → / → raiA	outer membrane protein assembly factor BamD/stationary phase translation inhibitor and ribosome stability factor
730	1	6	S_MWS2_N722_S502	3486185	T→A	H22Q (CAT→CAA)	crp →	DNA-binding transcriptional dual regulator CRP
730	1	6	S_MWS2_N722_S502	4366203	IS2 (-) +5 bp	coding (567-571/1302 nt)	dcuA ←	C4-dicarboxylate transporter DcuA
730	1	6	S_MWS2_N722_S502	4117781	IS5 (+) +4 bp	coding (307-310/846 nt)	glpF ←	glycerol facilitator
730	1	6	S_MWS2_N722_S502	2425945	IS3 (-) +3 bp	intergenic (-29/+59)	hisQ ← / ← hisJ	lysine/arginine/ornithine ABC transporter/histidine ABC transporter, membrane subunit HisQ/histidine ABC transporter periplasmic binding protein
730	1	6	S_MWS2_N722_S502	3348204	IS2 (-) +5 bp	coding (239-243/273 nt)	npr →	phosphorelay protein Npr
730	1	6	S_MWS2_N722_S502	1463238	T→A	S372T (TCT→ACT)	paaK →	phenylacetate-CoA ligase
730	1	6	S_MWS2_N722_S502	1464246	T→G	Y236* (TAT→TAG)	paaX →	DNA-binding transcriptional repressor PaaX
730	1	6	S_MWS2_N722_S502	1913258	T→G	Q520P (CAA→CCA)	prc ←	tail-specific protease
730	1	6	S_MWS2_N722_S502	1080511	Δ4 bp	coding (1207-1210/1509 nt)	putP →	proline:Na(+) symporter
730	1	6	S_MWS2_N722_S502	4186756	C→A	H469Q (CAC→CAA)	rpoC →	RNA polymerase subunit beta'
730	1	6	S_MWS2_N722_S502	3923435	T→G	P82P (CCA→CCC)	rsmG ←	16S rRNA m(7)G527 methyltransferase
730	1	6	S_MWS2_N722_S502	3240793	G→A	D284N (GAT→AAT)	sstT →	serine/threonine:Na(+) symporter
730	1	6	S_MWS2_N722_S502	3240844	G→A	A301T (GCG→ACG)	sstT →	serine/threonine:Na(+) symporter
730	1	6	S_MWS2_N722_S502	2799077	A→T	intergenic (-582/-87)	stpA ← / → alaE	DNA-binding transcriptional repressor StpA with RNA chaperone activity/L-alanine exporter
730	1	6	S_MWS2_N722_S502	2581717	(GCGTCTTATCCGGCCTACA)2→3	intergenic (+78/+17)	tktB → / ← ypfG	transketolase 2/DUF1176 domain-containing protein YpfG
730	1	6	S_MWS2_N722_S502	4271990	(GCGTCA)2→1	coding (1877-1882/2823 nt)	uvrA ←	excision nuclease subunit A
730	1	6	S_MWS2_N722_S502	1511459	G→A	intergenic (+50/-195)	ydcR → / → ydcS	fused putative DNA-binding transcriptional regulator/putative aminotransferase YdcR/putative ABC transporter periplasmic binding protein/polyhydroxybutyrate synthase
730	1	6	S_MWS2_N722_S502	2941296	IS2 (-) +5 bp	coding (332-336/396 nt)	ygdD ←	conserved inner membrane protein YgdD
730	1	6	S_MWS2_N722_S502	1397239	Δ8,289 bp	IS5-mediated	ynaJ-[abgR]	ynaJ, uspE, fnr, ogt, abgT, abgB, abgA, [abgR]
730	1	7	S_MWS2_N722_S503	3239807	T→C	intergenic (+262/-137)	alx → / → sstT	putative membrane-bound redox modulator Alx/serine/threonine:Na(+) symporter
730	1	7	S_MWS2_N722_S503	2140174	IS2 (-) +5 bp	coding (1435-1439/1854 nt)	asmA ←	putative assembly protein AsmA
730	1	7	S_MWS2_N722_S503	3486185	T→A	H22Q (CAT→CAA)	crp →	DNA-binding transcriptional dual regulator CRP
730	1	7	S_MWS2_N722_S503	4366203	IS2 (-) +5 bp	coding (567-571/1302 nt)	dcuA ←	C4-dicarboxylate transporter DcuA
730	1	7	S_MWS2_N722_S503	4117781	IS5 (+) +4 bp	coding (307-310/846 nt)	glpF ←	glycerol facilitator
730	1	7	S_MWS2_N722_S503	2425945	IS3 (-) +3 bp	intergenic (-29/+59)	hisQ ← / ← hisJ	lysine/arginine/ornithine ABC transporter/histidine ABC transporter, membrane subunit HisQ/histidine ABC transporter periplasmic binding protein
730	1	7	S_MWS2_N722_S503	3400537	G→A	S184F (TCC→TTC)	mreB ←	dynamic cytoskeletal protein MreB
730	1	7	S_MWS2_N722_S503	3348204	IS2 (-) +5 bp	coding (239-243/273 nt)	npr →	phosphorelay protein Npr
730	1	7	S_MWS2_N722_S503	1463238	T→A	S372T (TCT→ACT)	paaK →	phenylacetate-CoA ligase
730	1	7	S_MWS2_N722_S503	1464246	T→G	Y236* (TAT→TAG)	paaX →	DNA-binding transcriptional repressor PaaX
730	1	7	S_MWS2_N722_S503	1913258	T→G	Q520P (CAA→CCA)	prc ←	tail-specific protease
730	1	7	S_MWS2_N722_S503	1080511	Δ4 bp	coding (1207-1210/1509 nt)	putP →	proline:Na(+) symporter
730	1	7	S_MWS2_N722_S503	4186756	C→A	H469Q (CAC→CAA)	rpoC →	RNA polymerase subunit beta'
730	1	7	S_MWS2_N722_S503	3923435	T→G	P82P (CCA→CCC)	rsmG ←	16S rRNA m(7)G527 methyltransferase
730	1	7	S_MWS2_N722_S503	3240793	G→A	D284N (GAT→AAT)	sstT →	serine/threonine:Na(+) symporter
730	1	7	S_MWS2_N722_S503	3240844	G→A	A301T (GCG→ACG)	sstT →	serine/threonine:Na(+) symporter
730	1	7	S_MWS2_N722_S503	2799077	A→T	intergenic (-582/-87)	stpA ← / → alaE	DNA-binding transcriptional repressor StpA with RNA chaperone activity/L-alanine exporter
730	1	7	S_MWS2_N722_S503	2581717	(GCGTCTTATCCGGCCTACA)2→3	intergenic (+78/+17)	tktB → / ← ypfG	transketolase 2/DUF1176 domain-containing protein YpfG
730	1	7	S_MWS2_N722_S503	2941296	IS2 (-) +5 bp	coding (332-336/396 nt)	ygdD ←	conserved inner membrane protein YgdD
730	1	7	S_MWS2_N722_S503	1397239	Δ8,289 bp	IS5-mediated	ynaJ-[abgR]	ynaJ, uspE, fnr, ogt, abgT, abgB, abgA, [abgR]
730	1	8	S_MWS2_N722_S504	1553911	G→A	intergenic (-73/+61)	adhP ← / ← maeA	ethanol dehydrogenase/alcohol dehydrogenase/malate dehydrogenase, NAD-requiring
730	1	8	S_MWS2_N722_S504	3486410	A→T	E97D (GAA→GAT)	crp →	DNA-binding transcriptional dual regulator CRP
730	1	8	S_MWS2_N722_S504	2666653	+A	coding (1219/1281 nt)	csiE →	stationary phase inducible protein CsiE
730	1	8	S_MWS2_N722_S504	4366733	A→C	F14C (TTC→TGC)	dcuA ←	C4-dicarboxylate transporter DcuA
730	1	8	S_MWS2_N722_S504	4429854	A→G	intergenic (+299/-10)	fklB → / → cycA	FKBP-type peptidyl-prolyl cis-trans isomerase FklB/serine/alanine/glycine/cycloserine:H(+)symporter
730	1	8	S_MWS2_N722_S504	3472211	A→T	L435Q (CTG→CAG)	fusA ←	elongation factor G
730	1	8	S_MWS2_N722_S504	3050808	C→A	intergenic (-141/-150)	gcvT ← / → yqfI	aminomethyltransferase/protein YqfI
730	1	8	S_MWS2_N722_S504	4118151	IS2 (+) +5 bp	intergenic (-61/-360)	glpF ← / → zapB	glycerol facilitator/cell division factor ZapB
730	1	8	S_MWS2_N722_S504	2725661	G→T	S29* (TCA→TAA)	kgtP ←	alpha-ketoglutarate:H(+) symporter
730	1	8	S_MWS2_N722_S504	2966301	C→A	E712* (GAA→TAA)	ptsP ←	phosphoenolpyruvate-protein phosphotransferase PtsP
730	1	8	S_MWS2_N722_S504	1079590	C→T	R96W (CGG→TGG)	putP →	proline:Na(+) symporter
730	1	8	S_MWS2_N722_S504	1125980	G→T	R140L (CGC→CTC)	rimJ →	ribosomal-protein-S5-alanine N-acetyltransferase
730	1	8	S_MWS2_N722_S504	1141465	IS2 (+) +5 bp	coding (2899-2903/3186 nt)	rne ←	ribonuclease E
730	1	8	S_MWS2_N722_S504	4186632	C→G	T428S (ACT→AGT)	rpoC →	RNA polymerase subunit beta'
730	1	8	S_MWS2_N722_S504	3886334	T→A	L420Q (CTG→CAG)	yidC →	membrane protein insertase YidC
730	1	8	S_MWS2_N722_S504	4075939	C→T	D129D (GAC→GAT)	yihX →	alpha-D-glucose-1-phosphate phosphatase
730	1	8	S_MWS2_N722_S504	1590490	IS2 (-) +5 bp	pseudogene (43-47/203 nt)	yneL ←	putative HTH-type transcriptional regulator YneL
730	1	8	S_MWS2_N722_S504	1925000	(T)6→5	intergenic (-31/-108)	yobA ← / → holE	CopC domain-containing protein/DNA polymerase III subunit theta
730	1	9	S_MWS2_N722_S505	1553911	G→A	intergenic (-73/+61)	adhP ← / ← maeA	ethanol dehydrogenase/alcohol dehydrogenase/malate dehydrogenase, NAD-requiring
730	1	9	S_MWS2_N722_S505	3486410	A→T	E97D (GAA→GAT)	crp →	DNA-binding transcriptional dual regulator CRP
730	1	9	S_MWS2_N722_S505	2666653	+A	coding (1219/1281 nt)	csiE →	stationary phase inducible protein CsiE
730	1	9	S_MWS2_N722_S505	4366733	A→C	F14C (TTC→TGC)	dcuA ←	C4-dicarboxylate transporter DcuA
730	1	9	S_MWS2_N722_S505	4429854	A→G	intergenic (+299/-10)	fklB → / → cycA	FKBP-type peptidyl-prolyl cis-trans isomerase FklB/serine/alanine/glycine/cycloserine:H(+)symporter
730	1	9	S_MWS2_N722_S505	3472211	A→T	L435Q (CTG→CAG)	fusA ←	elongation factor G
730	1	9	S_MWS2_N722_S505	3050808	C→A	intergenic (-141/-150)	gcvT ← / → yqfI	aminomethyltransferase/protein YqfI
730	1	9	S_MWS2_N722_S505	4118151	IS2 (+) +5 bp	intergenic (-61/-360)	glpF ← / → zapB	glycerol facilitator/cell division factor ZapB
730	1	9	S_MWS2_N722_S505	2725661	G→T	S29* (TCA→TAA)	kgtP ←	alpha-ketoglutarate:H(+) symporter
730	1	9	S_MWS2_N722_S505	2966301	C→A	E712* (GAA→TAA)	ptsP ←	phosphoenolpyruvate-protein phosphotransferase PtsP
730	1	9	S_MWS2_N722_S505	1079590	C→T	R96W (CGG→TGG)	putP →	proline:Na(+) symporter
730	1	9	S_MWS2_N722_S505	1125980	G→T	R140L (CGC→CTC)	rimJ →	ribosomal-protein-S5-alanine N-acetyltransferase
730	1	9	S_MWS2_N722_S505	1141465	IS2 (+) +5 bp	coding (2899-2903/3186 nt)	rne ←	ribonuclease E
730	1	9	S_MWS2_N722_S505	4186632	C→G	T428S (ACT→AGT)	rpoC →	RNA polymerase subunit beta'
730	1	9	S_MWS2_N722_S505	3886334	T→A	L420Q (CTG→CAG)	yidC →	membrane protein insertase YidC
730	1	9	S_MWS2_N722_S505	4075939	C→T	D129D (GAC→GAT)	yihX →	alpha-D-glucose-1-phosphate phosphatase
730	1	9	S_MWS2_N722_S505	1590490	IS2 (-) +5 bp	pseudogene (43-47/203 nt)	yneL ←	putative HTH-type transcriptional regulator YneL
730	1	9	S_MWS2_N722_S505	1925000	(T)6→5	intergenic (-31/-108)	yobA ← / → holE	CopC domain-containing protein/DNA polymerase III subunit theta
730	2	1	S_MWS2_N723_S501	2290114	Δ46,020 bp	IS5-mediated	[yejO]-[yfaA]	40 genes [yejO], narP, ccmH, ccmG, ccmF, ccmE, ccmD, ccmC, ccmB, ccmA, napC, napB, napH, napG, napA, napD, napF, yojO, eco, mqo, yojI, alkB, ada, ftp, ompC, micF, rcsD, rcsB, rcsC, atoS, atoC, atoD, atoA, atoE, atoB, yfaP, yfaQ, yfaS, yfaT, [yfaA]">[yejO], narP, ccmH, ccmG, ccmF, ccmE, ccmD, ccmC, ccmB, ccmA, napC, napB, napH, napG, napA, napD, napF, yojO, eco, mqo, yojI, alkB, ada, ftp, ompC, micF, rcsD, rcsB, rcsC, atoS, atoC, atoD, atoA, atoE, atoB, yfaP, yfaQ, yfaS, yfaT, [yfaA]
730	2	1	S_MWS2_N723_S501	124113	A→T	D366V (GAT→GTT)	aceE →	pyruvate dehydrogenase E1 component
730	2	1	S_MWS2_N723_S501	3239796	A→G	intergenic (+251/-148)	alx → / → sstT	putative membrane-bound redox modulator Alx/serine/threonine:Na(+) symporter
730	2	1	S_MWS2_N723_S501	2064382	A→G	L29S (TTA→TCA)	cobT ←	nicotinate-nucleotide--dimethylbenzimidazole phosphoribosyltransferase
730	2	1	S_MWS2_N723_S501	3176353	(GCA)4→3	coding (479-481/828 nt)	cpdA ←	cAMP phosphodiesterase
730	2	1	S_MWS2_N723_S501	380022	(G)10→9	intergenic (-141/+47)	frmR ← / ← yaiO	DNA-binding transcriptional repressor FrmR/outer membrane protein YaiO
730	2	1	S_MWS2_N723_S501	4118099	(ATAATCGGATC)1→2	intergenic (-9/-416)	glpF ← / → zapB	glycerol facilitator/cell division factor ZapB
730	2	1	S_MWS2_N723_S501	911564	C→T	R196H (CGT→CAT)	hcr ←	NADH oxidoreductase
730	2	1	S_MWS2_N723_S501	1196728	C→T	intergenic (+355/+139)	icd → / ← ymfD	isocitrate dehydrogenase/e14 prophage; putative SAM-dependent methyltransferase
730	2	1	S_MWS2_N723_S501	689114	C→T	intergenic (-101/+229)	insH-3 ← / ← lnt	IS5 transposase and trans-activator/apolipoprotein N-acyltransferase
730	2	1	S_MWS2_N723_S501	2725264	+CG	coding (483/1299 nt)	kgtP ←	alpha-ketoglutarate:H(+) symporter
730	2	1	S_MWS2_N723_S501	933052	T→C	V153A (GTC→GCC)	lrp →	DNA-binding transcriptional dual regulator Lrp
730	2	1	S_MWS2_N723_S501	2857991	C→A	T300K (ACG→AAG)	mutS →	DNA mismatch repair protein MutS
730	2	1	S_MWS2_N723_S501	4290738	A→G	Y88C (TAC→TGC)	nrfD →	putative menaquinol-cytochrome c reductase subunit NrfD
730	2	1	S_MWS2_N723_S501	1913888	G→A	P310L (CCG→CTG)	prc ←	tail-specific protease
730	2	1	S_MWS2_N723_S501	1738094	(A)7→8	coding (251/1026 nt)	purR →	DNA-binding transcriptional repressor PurR
730	2	1	S_MWS2_N723_S501	3968609	C→T	L232F (CTC→TTC)	rfe →	UDP-N-acetylglucosamine--undecaprenyl-phosphate N-acetylglucosaminephosphotransferase
730	2	1	S_MWS2_N723_S501	2703954	T→C	N37S (AAC→AGC)	rnc ←	RNase III
730	2	1	S_MWS2_N723_S501	4182361	G→T	G373C (GGC→TGC)	rpoB →	RNA polymerase subunit beta
730	2	1	S_MWS2_N723_S501	4183903	G→C	V887L (GTA→CTA)	rpoB →	RNA polymerase subunit beta
730	2	1	S_MWS2_N723_S501	4185059	A→G	E1272G (GAG→GGG)	rpoB →	RNA polymerase subunit beta
730	2	1	S_MWS2_N723_S501	4187349	A→G	Q667R (CAG→CGG)	rpoC →	RNA polymerase subunit beta'
730	2	1	S_MWS2_N723_S501	963022	C→A	S343Y (TCC→TAC)	rpsA →	30S ribosomal subunit protein S1
730	2	1	S_MWS2_N723_S501	4171557	C→G	intergenic (+13/-80)	rrlB → / → rrfB	23S ribosomal RNA/5S ribosomal RNA
730	2	1	S_MWS2_N723_S501	3240844	G→A	A301T (GCG→ACG)	sstT →	serine/threonine:Na(+) symporter
730	2	1	S_MWS2_N723_S501	1398477	IS2 (-) +5 bp	coding (142-146/951 nt)	uspE ←	universal stress protein with a role cellular motility
730	2	1	S_MWS2_N723_S501	1770952	IS2 (-) +5 bp	coding (338-342/357 nt)	ydiL →	DUF1870 domain-containing protein YdiL
730	2	1	S_MWS2_N723_S501	2057676	(C)7→6	intergenic (+102/+351)	yeeN → / ← asnW	putative transcriptional regulator YeeN/tRNA-Asn
730	2	1	S_MWS2_N723_S501	4002910	A→G	F95S (TTT→TCT)	yigG ←	inner membrane protein
730	2	1	S_MWS2_N723_S501	4200155	(C)6→7	intergenic (+61/-126)	yjaG → / → hupA	conserved protein YjaG/DNA-binding protein HU-alpha
730	2	1	S_MWS2_N723_S501	3608146	G→A	A566T (GCA→ACA)	zntA →	Zn(2(+))/Cd(2(+))/Pb(2(+)) exporting P-type ATPase
730	2	10	S_MWS2_N724_S502	2290114	Δ46,020 bp	IS5-mediated	[yejO]-[yfaA]	40 genes [yejO], narP, ccmH, ccmG, ccmF, ccmE, ccmD, ccmC, ccmB, ccmA, napC, napB, napH, napG, napA, napD, napF, yojO, eco, mqo, yojI, alkB, ada, ftp, ompC, micF, rcsD, rcsB, rcsC, atoS, atoC, atoD, atoA, atoE, atoB, yfaP, yfaQ, yfaS, yfaT, [yfaA]">[yejO], narP, ccmH, ccmG, ccmF, ccmE, ccmD, ccmC, ccmB, ccmA, napC, napB, napH, napG, napA, napD, napF, yojO, eco, mqo, yojI, alkB, ada, ftp, ompC, micF, rcsD, rcsB, rcsC, atoS, atoC, atoD, atoA, atoE, atoB, yfaP, yfaQ, yfaS, yfaT, [yfaA]
730	2	10	S_MWS2_N724_S502	124113	A→T	D366V (GAT→GTT)	aceE →	pyruvate dehydrogenase E1 component
730	2	10	S_MWS2_N724_S502	3239796	A→G	intergenic (+251/-148)	alx → / → sstT	putative membrane-bound redox modulator Alx/serine/threonine:Na(+) symporter
730	2	10	S_MWS2_N724_S502	2064382	A→G	L29S (TTA→TCA)	cobT ←	nicotinate-nucleotide--dimethylbenzimidazole phosphoribosyltransferase
730	2	10	S_MWS2_N724_S502	3176353	(GCA)4→3	coding (479-481/828 nt)	cpdA ←	cAMP phosphodiesterase
730	2	10	S_MWS2_N724_S502	380022	(G)10→9	intergenic (-141/+47)	frmR ← / ← yaiO	DNA-binding transcriptional repressor FrmR/outer membrane protein YaiO
730	2	10	S_MWS2_N724_S502	4118099	(ATAATCGGATC)1→2	intergenic (-9/-416)	glpF ← / → zapB	glycerol facilitator/cell division factor ZapB
730	2	10	S_MWS2_N724_S502	911564	C→T	R196H (CGT→CAT)	hcr ←	NADH oxidoreductase
730	2	10	S_MWS2_N724_S502	1196728	C→T	intergenic (+355/+139)	icd → / ← ymfD	isocitrate dehydrogenase/e14 prophage; putative SAM-dependent methyltransferase
730	2	10	S_MWS2_N724_S502	689114	C→T	intergenic (-101/+229)	insH-3 ← / ← lnt	IS5 transposase and trans-activator/apolipoprotein N-acyltransferase
730	2	10	S_MWS2_N724_S502	2725264	+CG	coding (483/1299 nt)	kgtP ←	alpha-ketoglutarate:H(+) symporter
730	2	10	S_MWS2_N724_S502	933052	T→C	V153A (GTC→GCC)	lrp →	DNA-binding transcriptional dual regulator Lrp
730	2	10	S_MWS2_N724_S502	2857991	C→A	T300K (ACG→AAG)	mutS →	DNA mismatch repair protein MutS
730	2	10	S_MWS2_N724_S502	4290738	A→G	Y88C (TAC→TGC)	nrfD →	putative menaquinol-cytochrome c reductase subunit NrfD
730	2	10	S_MWS2_N724_S502	1913888	G→A	P310L (CCG→CTG)	prc ←	tail-specific protease
730	2	10	S_MWS2_N724_S502	1738094	(A)7→8	coding (251/1026 nt)	purR →	DNA-binding transcriptional repressor PurR
730	2	10	S_MWS2_N724_S502	3968609	C→T	L232F (CTC→TTC)	rfe →	UDP-N-acetylglucosamine--undecaprenyl-phosphate N-acetylglucosaminephosphotransferase
730	2	10	S_MWS2_N724_S502	2703954	T→C	N37S (AAC→AGC)	rnc ←	RNase III
730	2	10	S_MWS2_N724_S502	3397366	G→A	R144C (CGT→TGT)	rng ←	RNase G
730	2	10	S_MWS2_N724_S502	4182361	G→T	G373C (GGC→TGC)	rpoB →	RNA polymerase subunit beta
730	2	10	S_MWS2_N724_S502	4183903	G→C	V887L (GTA→CTA)	rpoB →	RNA polymerase subunit beta
730	2	10	S_MWS2_N724_S502	4185059	A→G	E1272G (GAG→GGG)	rpoB →	RNA polymerase subunit beta
730	2	10	S_MWS2_N724_S502	4187349	A→G	Q667R (CAG→CGG)	rpoC →	RNA polymerase subunit beta'
730	2	10	S_MWS2_N724_S502	963022	C→A	S343Y (TCC→TAC)	rpsA →	30S ribosomal subunit protein S1
730	2	10	S_MWS2_N724_S502	3240844	G→A	A301T (GCG→ACG)	sstT →	serine/threonine:Na(+) symporter
730	2	10	S_MWS2_N724_S502	1398477	IS2 (-) +5 bp	coding (142-146/951 nt)	uspE ←	universal stress protein with a role cellular motility
730	2	10	S_MWS2_N724_S502	1770952	IS2 (-) +5 bp	coding (338-342/357 nt)	ydiL →	DUF1870 domain-containing protein YdiL
730	2	10	S_MWS2_N724_S502	2057676	(C)7→6	intergenic (+102/+351)	yeeN → / ← asnW	putative transcriptional regulator YeeN/tRNA-Asn
730	2	10	S_MWS2_N724_S502	4002910	A→G	F95S (TTT→TCT)	yigG ←	inner membrane protein
730	2	10	S_MWS2_N724_S502	4200155	(C)6→7	intergenic (+61/-126)	yjaG → / → hupA	conserved protein YjaG/DNA-binding protein HU-alpha
730	2	10	S_MWS2_N724_S502	3608146	G→A	A566T (GCA→ACA)	zntA →	Zn(2(+))/Cd(2(+))/Pb(2(+)) exporting P-type ATPase
730	2	11	S_MWS2_N724_S503	2763847	T→C	D436G (GAC→GGC)	abpA ←	CP4-57 prophage; anti-bacteriophage protein
730	2	11	S_MWS2_N724_S503	2762372	C→T	C390Y (TGC→TAC)	abpB ←	CP4-57 prophage; putative helicase YfjK
730	2	11	S_MWS2_N724_S503	4217441	C→T	L111L (CTC→CTT)	aceA →	isocitrate lyase
730	2	11	S_MWS2_N724_S503	124762	G→A	A582A (GCG→GCA)	aceE →	pyruvate dehydrogenase E1 component
730	2	11	S_MWS2_N724_S503	4219716	A→G	E374G (GAG→GGG)	aceK →	isocitrate dehydrogenase kinase/phosphatase
730	2	11	S_MWS2_N724_S503	2413623	A→G	K52E (AAA→GAA)	ackA →	acetate kinase
730	2	11	S_MWS2_N724_S503	131662	Δ1 bp	coding (48/2598 nt)	acnB →	hypothetical protein
730	2	11	S_MWS2_N724_S503	3613079	Δ1 bp	coding (111/588 nt)	acpT →	holo-[acyl carrier protein] synthase 2
730	2	11	S_MWS2_N724_S503	484896	C→A	A242S (GCC→TCC)	acrA ←	multidrug efflux pump membrane fusion lipoprotein AcrA
730	2	11	S_MWS2_N724_S503	485602	C→A	G6G (GGG→GGT)	acrA ←	multidrug efflux pump membrane fusion lipoprotein AcrA
730	2	11	S_MWS2_N724_S503	482422	G→A	A661V (GCG→GTG)	acrB ←	multidrug efflux pump RND permease AcrB
730	2	11	S_MWS2_N724_S503	482922	G→A	A494A (GCC→GCT)	acrB ←	multidrug efflux pump RND permease AcrB
730	2	11	S_MWS2_N724_S503	484174	T→G	Y77S (TAC→TCC)	acrB ←	multidrug efflux pump RND permease AcrB
730	2	11	S_MWS2_N724_S503	3414280	G→A	Q139Q (CAG→CAA)	acrE →	multidrug efflux pump membrane fusion lipoprotein AcrE
730	2	11	S_MWS2_N724_S503	4285794	A→G	R526R (CGT→CGC)	acs ←	acetyl-CoA synthetase (AMP-forming)
730	2	11	S_MWS2_N724_S503	2309783	(C)5→4	coding (623/1065 nt)	ada ←	DNA-binding transcriptional dual regulator/DNA repair protein Ada
730	2	11	S_MWS2_N724_S503	1553865	G→A	intergenic (-27/+107)	adhP ← / ← maeA	ethanol dehydrogenase/alcohol dehydrogenase/malate dehydrogenase, NAD-requiring
730	2	11	S_MWS2_N724_S503	1553911	G→A	intergenic (-73/+61)	adhP ← / ← maeA	ethanol dehydrogenase/alcohol dehydrogenase/malate dehydrogenase, NAD-requiring
730	2	11	S_MWS2_N724_S503	1553927	(A)5→6	intergenic (-89/+45)	adhP ← / ← maeA	ethanol dehydrogenase/alcohol dehydrogenase/malate dehydrogenase, NAD-requiring
730	2	11	S_MWS2_N724_S503	4336993	Δ1 bp	coding (39/1338 nt)	adiC ←	arginine:agmatine antiporter
730	2	11	S_MWS2_N724_S503	4337228	G→A	D234D (GAC→GAT)	adiY ←	DNA-binding transcriptional activator AdiY
730	2	11	S_MWS2_N724_S503	4338141	(A)5→6	intergenic (-212/+113)	adiY ← / ← adiA	DNA-binding transcriptional activator AdiY/arginine decarboxylase, degradative
730	2	11	S_MWS2_N724_S503	3283066	Δ1 bp	coding (1091/1155 nt)	agaS →	putative galactosamine-6-phosphate deaminase/isomerase
730	2	11	S_MWS2_N724_S503	3755222	G→A	N430N (AAC→AAT)	aldB ←	aldehyde dehydrogenase B
730	2	11	S_MWS2_N724_S503	3756026	G→A	G162G (GGC→GGT)	aldB ←	aldehyde dehydrogenase B
730	2	11	S_MWS2_N724_S503	3756489	G→A	A8V (GCA→GTA)	aldB ←	aldehyde dehydrogenase B
730	2	11	S_MWS2_N724_S503	3756495	G→A	P6L (CCT→CTT)	aldB ←	aldehyde dehydrogenase B
730	2	11	S_MWS2_N724_S503	3756584	C→A	intergenic (-73/+92)	aldB ← / ← yiaY	aldehyde dehydrogenase B/L-threonine dehydrogenase
730	2	11	S_MWS2_N724_S503	539410	G→A	M88I (ATG→ATA)	allB →	allantoinase
730	2	11	S_MWS2_N724_S503	543992	C→T	A19T (GCG→ACG)	allE ←	(S)-ureidoglycine aminohydrolase
730	2	11	S_MWS2_N724_S503	4266027	(T)6→5	coding (246/1080 nt)	alr →	alanine racemase 1
730	2	11	S_MWS2_N724_S503	4312788	+T	coding (204/891 nt)	alsR ←	DNA-binding transcriptional repressor AlsR
730	2	11	S_MWS2_N724_S503	473812	(G)5→6	coding (847/1287 nt)	amtB →	ammonia/ammonium transporter
730	2	11	S_MWS2_N724_S503	1526243	G→A	intergenic (-263/-4)	ansP ← / → yncG	L-asparagine transporter/putative glutathione S-transferase YncG
730	2	11	S_MWS2_N724_S503	583763	(A)8→9	coding (83/750 nt)	appY →	DNA-binding transcriptional activator AppY
730	2	11	S_MWS2_N724_S503	412372	A→G	I37T (ATT→ACT)	araJ ←	putative transport protein AraJ
730	2	11	S_MWS2_N724_S503	412546	A→G	intergenic (-65/+61)	araJ ← / ← sbcC	putative transport protein AraJ/ATP dependent, structure specific DNA nuclease - SbcC subunit
730	2	11	S_MWS2_N724_S503	3350901	(T)6→5	coding (2125/2337 nt)	arcB ←	sensory histidine kinase ArcB
730	2	11	S_MWS2_N724_S503	215251	A→G	E140G (GAA→GGA)	arfB →	peptidyl-tRNA hydrolase, ribosome rescue factor
730	2	11	S_MWS2_N724_S503	2817848	G→A	noncoding (13/77 nt)	argQ ←	tRNA-Arg
730	2	11	S_MWS2_N724_S503	2369850	A→G	E604E (GAA→GAG)	arnA →	fused UDP-4-amino-4-deoxy-L-arabinose formyltransferase/UDP-glucuronate dehydrogenase
730	2	11	S_MWS2_N724_S503	2367863	T→C	W265R (TGG→CGG)	arnC →	undecaprenyl-phosphate 4-deoxy-4-formamido-L-arabinose transferase
730	2	11	S_MWS2_N724_S503	2367989	(C)5→4	coding (919/969 nt)	arnC →	undecaprenyl-phosphate 4-deoxy-4-formamido-L-arabinose transferase
730	2	11	S_MWS2_N724_S503	1775036	A→G	L117L (TTA→TTG)	aroD →	3-dehydroquinate dehydratase
730	2	11	S_MWS2_N724_S503	2740788	T→C	E121E (GAA→GAG)	aroF ←	3-deoxy-7-phosphoheptulonate synthase, Tyr-sensitive
730	2	11	S_MWS2_N724_S503	4221631	A→G	I286T (ATT→ACT)	arpA ←	regulator of acetyl CoA synthetase
730	2	11	S_MWS2_N724_S503	4221917	(T)6→7	coding (571/2187 nt)	arpA ←	regulator of acetyl CoA synthetase
730	2	11	S_MWS2_N724_S503	2838553	Δ1 bp	coding (712/1011 nt)	ascG ←	DNA-binding transcriptional repressor AscG
730	2	11	S_MWS2_N724_S503	3983995	Δ1 bp	coding (1038/1236 nt)	aslB →	putative anaerobic sulfatase maturation enzyme AslB
730	2	11	S_MWS2_N724_S503	2140208	T→C	M469V (ATG→GTG)	asmA ←	putative assembly protein AsmA
730	2	11	S_MWS2_N724_S503	985846	(A)8→7	intergenic (-137/+48)	aspC ← / ← ompF	aspartate aminotransferase/outer membrane porin F
730	2	11	S_MWS2_N724_S503	2324381	T→C	G91G (GGT→GGC)	atoA →	acetyl-CoA:acetoacetyl-CoA transferase subunit beta
730	2	11	S_MWS2_N724_S503	2321853	G→A	G604E (GGA→GAA)	atoS →	sensory histidine kinase AtoS
730	2	11	S_MWS2_N724_S503	3918880	T→C	A326A (GCA→GCG)	atpA ←	ATP synthase F1 complex subunit alpha
730	2	11	S_MWS2_N724_S503	2638235	T→C	T140A (ACT→GCT)	bamB ←	outer membrane protein assembly factor BamB
730	2	11	S_MWS2_N724_S503	2600609	(C)5→4	coding (132/471 nt)	bcp →	thiol peroxidase
730	2	11	S_MWS2_N724_S503	3687552	C→T	G541D (GGT→GAT)	bcsC ←	cellulose biosynthesis protein BcsC
730	2	11	S_MWS2_N724_S503	3697905	Δ1 bp	coding (1448/1572 nt)	bcsE →	c-di-GMP-binding protein BcsE
730	2	11	S_MWS2_N724_S503	1205898	A→G	A56A (GCA→GCG)	beeE →	e14 prophage; putative protein BeeE
730	2	11	S_MWS2_N724_S503	327904	G→T	A277E (GCA→GAA)	betB ←	betaine aldehyde dehydrogenase
730	2	11	S_MWS2_N724_S503	3905639	(A)9→8	intergenic (-42/+92)	bglF ← / ← bglG	beta-glucoside specific PTS enzyme II/BglG kinase/BglG phosphatase/transcriptional antiterminator BglG
730	2	11	S_MWS2_N724_S503	810336	G→A	A331A (GCG→GCA)	bioB →	biotin synthase
730	2	11	S_MWS2_N724_S503	3715435	C→A	M320I (ATG→ATT)	bisC ←	biotin sulfoxide reductase
730	2	11	S_MWS2_N724_S503	4589967	Δ1 bp	coding (1313/2151 nt)	btsT ←	pyruvate:H(+) symporter
730	2	11	S_MWS2_N724_S503	4591556	A→G	intergenic (-277/-101)	btsT ← / → tsr	pyruvate:H(+) symporter/methyl-accepting chemotaxis protein Tsr
730	2	11	S_MWS2_N724_S503	1793714	G→A	S132S (AGC→AGT)	btuE ←	thioredoxin/glutathione peroxidase
730	2	11	S_MWS2_N724_S503	38564	C→T	L184L (CTG→CTA)	caiB ←	gamma-butyrobetainyl-CoA:carnitine CoA transferase
730	2	11	S_MWS2_N724_S503	31321	C→T	R169C (CGC→TGC)	carB →	carbamoyl phosphate synthetase subunit beta
730	2	11	S_MWS2_N724_S503	2885783	A→G	V479V (GTT→GTC)	cas3 ←	CRISPR-associated endonuclease/helicase Cas3
730	2	11	S_MWS2_N724_S503	2885800	C→T	D474N (GAT→AAT)	cas3 ←	CRISPR-associated endonuclease/helicase Cas3
730	2	11	S_MWS2_N724_S503	2882870	G→A	F423F (TTC→TTT)	casA ←	type I-E CRISPR system Cascade subunit CasA
730	2	11	S_MWS2_N724_S503	2882238	C→T	A134T (GCC→ACC)	casB ←	type I-E CRISPR system Cascade subunit CasB
730	2	11	S_MWS2_N724_S503	2882482	T→C	P52P (CCA→CCG)	casB ←	type I-E CRISPR system Cascade subunit CasB
730	2	11	S_MWS2_N724_S503	2060037	G→T	A293E (GCA→GAA)	cbl ←	DNA-binding transcriptional activator Cbl
730	2	11	S_MWS2_N724_S503	1063236	C→T	G180G (GGG→GGA)	cbpA ←	curved DNA-binding protein
730	2	11	S_MWS2_N724_S503	2293443	C→T	V488M (GTG→ATG)	ccmF ←	holocytochrome c synthetase membrane subunit CcmF
730	2	11	S_MWS2_N724_S503	2293704	G→A	P401S (CCG→TCG)	ccmF ←	holocytochrome c synthetase membrane subunit CcmF
730	2	11	S_MWS2_N724_S503	1871832	(G)6→5	coding (1448/1476 nt)	cdgI →	putative c-di-GMP binding protein CdgI
730	2	11	S_MWS2_N724_S503	1742007	+T	coding (595/1149 nt)	cfa →	cyclopropane fatty acyl phospholipid synthase
730	2	11	S_MWS2_N724_S503	1742590	(G)5→4	intergenic (+29/+11)	cfa → / ← ribC	cyclopropane fatty acyl phospholipid synthase/riboflavin synthase
730	2	11	S_MWS2_N724_S503	1821720	(T)7→8	intergenic (-101/+198)	chbB ← / ← osmE	N,N'-diacetylchitobiose-specific PTS enzyme IIB component/osmotically-inducible lipoprotein OsmE
730	2	11	S_MWS2_N724_S503	1968057	C→T	A149T (GCG→ACG)	cheB ←	protein-glutamate methylesterase/protein glutamine deamidase
730	2	11	S_MWS2_N724_S503	1968702	Δ1 bp	coding (663/861 nt)	cheR ←	chemotaxis protein methyltransferase
730	2	11	S_MWS2_N724_S503	1967378	T→C	I20M (ATA→ATG)	cheY ←	chemotaxis protein CheY
730	2	11	S_MWS2_N724_S503	3467814	C→T	M680I (ATG→ATA)	chiA ←	endochitinase
730	2	11	S_MWS2_N724_S503	3469406	(T)5→4	coding (448/2694 nt)	chiA ←	endochitinase
730	2	11	S_MWS2_N724_S503	3469815	Δ1 bp	coding (39/2694 nt)	chiA ←	endochitinase
730	2	11	S_MWS2_N724_S503	710018	+T	coding (229/327 nt)	chiQ →	lipoprotein ChiQ
730	2	11	S_MWS2_N724_S503	2245372	G→A	G466G (GGC→GGT)	cirA ←	ferric dihyroxybenzoylserine outer membrane transporter
730	2	11	S_MWS2_N724_S503	651334	A→C	L175V (TTG→GTG)	citC ←	citrate lyase synthetase
730	2	11	S_MWS2_N724_S503	924164	Δ1 bp	coding (901/2277 nt)	clpA →	ATP-dependent Clp protease ATP-binding subunit ClpA
730	2	11	S_MWS2_N724_S503	458752	Δ1 bp	intergenic (+52/-136)	clpX → / → lon	ATP-dependent Clp protease ATP-binding subunit ClpX/Lon protease
730	2	11	S_MWS2_N724_S503	517500	C→T	E260E (GAG→GAA)	cnoX ←	chaperedoxin
730	2	11	S_MWS2_N724_S503	518005	C→T	G92D (GGC→GAC)	cnoX ←	chaperedoxin
730	2	11	S_MWS2_N724_S503	112995	G→A	F75F (TTC→TTT)	coaE ←	dephospho-CoA kinase
730	2	11	S_MWS2_N724_S503	1180126	Δ1 bp	coding (607/840 nt)	cobB →	protein-lysine deacetylase/desuccinylase
730	2	11	S_MWS2_N724_S503	2064341	C→T	A43T (GCC→ACC)	cobT ←	nicotinate-nucleotide--dimethylbenzimidazole phosphoribosyltransferase
730	2	11	S_MWS2_N724_S503	2063707	G→A	A254V (GCT→GTT)	cobT ←	nicotinate-nucleotide--dimethylbenzimidazole phosphoribosyltransferase
730	2	11	S_MWS2_N724_S503	356717	(G)5→4	coding (547/1284 nt)	codA →	cytosine/isoguanine deaminase
730	2	11	S_MWS2_N724_S503	356175	C→T	V418V (GTC→GTT) /S2L (TCG→TTG)	codB → / → codA	cytosine transporter/cytosine/isoguanine deaminase
730	2	11	S_MWS2_N724_S503	468365	(A)7→8	intergenic (+135/-18)	cof → / → decR	HMP-PP phosphatase/DNA-binding transcriptional activator DecR
730	2	11	S_MWS2_N724_S503	3176012	G→A	G274G (GGC→GGT)	cpdA ←	cAMP phosphodiesterase
730	2	11	S_MWS2_N724_S503	4103629	A→G	I449I (ATT→ATC)	cpxA ←	sensory histidine kinase CpxA
730	2	11	S_MWS2_N724_S503	4105627	Δ1 bp	coding (44/699 nt)	cpxR ←	DNA-binding transcriptional dual regulator CpxR
730	2	11	S_MWS2_N724_S503	4637743	(A)9→8	coding (1048/1425 nt)	creC →	sensory histidine kinase CreC
730	2	11	S_MWS2_N724_S503	3486279	G→A	D54N (GAC→AAC)	crp →	DNA-binding transcriptional dual regulator CRP
730	2	11	S_MWS2_N724_S503	2536306	C→T	T158I (ACC→ATC)	crr →	Enzyme IIA(Glc)
730	2	11	S_MWS2_N724_S503	2666635	Δ1 bp	coding (1201/1281 nt)	csiE →	stationary phase inducible protein CsiE
730	2	11	S_MWS2_N724_S503	922727	A→G	intergenic (-137/-186)	cspD ← / → clpS	DNA replication inhibitor/specificity factor for ClpA-ClpP chaperone-protease complex
730	2	11	S_MWS2_N724_S503	3402910	(C)5→4	coding (423/1941 nt)	csrD ←	regulator of CsrB and CsrC decay
730	2	11	S_MWS2_N724_S503	631152	Δ1 bp	coding (1259/2106 nt)	cstA →	carbon starvation protein A
730	2	11	S_MWS2_N724_S503	599956	C→T	H415Y (CAT→TAT)	cusA →	copper/silver export system RND permease
730	2	11	S_MWS2_N724_S503	597900	Δ1 bp	coding (422/1224 nt)	cusB →	copper/silver export system membrane fusion protein
730	2	11	S_MWS2_N724_S503	597290	(A)7→6	coding (160/333 nt)	cusF →	copper/silver export system periplasmic binding protein
730	2	11	S_MWS2_N724_S503	594957	G→A	L163F (CTT→TTT)	cusR ←	DNA-binding transcriptional activator CusR
730	2	11	S_MWS2_N724_S503	1241560	Δ1 bp	coding (512/1737 nt)	cvrA ←	putative K(+):H(+) antiporter
730	2	11	S_MWS2_N724_S503	3991329	Δ1 bp	coding (177/2547 nt)	cyaA →	adenylate cyclase
730	2	11	S_MWS2_N724_S503	3993521	C→T	S790L (TCG→TTG)	cyaA →	adenylate cyclase
730	2	11	S_MWS2_N724_S503	3993820	A→G	C80C (TGT→TGC)	cyaY ←	frataxin CyaY
730	2	11	S_MWS2_N724_S503	358906	(T)5→4	coding (108/660 nt)	cynT →	carbonic anhydrase 1
730	2	11	S_MWS2_N724_S503	2540007	G→A	P270S (CCG→TCG)	cysA ←	sulfate/thiosulfate ABC transporter ATP binding subunit
730	2	11	S_MWS2_N724_S503	1334418	A→G	E188E (GAA→GAG)	cysB →	DNA-binding transcriptional dual regulator CysB
730	2	11	S_MWS2_N724_S503	2889334	Δ1 bp	coding (766/1713 nt)	cysI ←	sulfite reductase, hemoprotein subunit
730	2	11	S_MWS2_N724_S503	2891733	C→T	A56T (GCG→ACG)	cysJ ←	sulfite reductase, flavoprotein subunit
730	2	11	S_MWS2_N724_S503	2891981	Δ1 bp	intergenic (-83/-233)	cysJ ← / → queD	sulfite reductase, flavoprotein subunit/6-carboxy-5,6,7,8-tetrahydropterin synthase
730	2	11	S_MWS2_N724_S503	2539436	C→T	V50I (GTC→ATC)	cysM ←	cysteine synthase B
730	2	11	S_MWS2_N724_S503	2542631	A→G	F300L (TTC→CTC)	cysP ←	thiosulfate/sulfate ABC transporter periplasmic binding protein CysP
730	2	11	S_MWS2_N724_S503	2541799	C→T	Q238Q (CAG→CAA)	cysU ←	sulfate/thiosulfate ABC transporter inner membrane subunit CysU
730	2	11	S_MWS2_N724_S503	2542385	C→T	S43N (AGC→AAC)	cysU ←	sulfate/thiosulfate ABC transporter inner membrane subunit CysU
730	2	11	S_MWS2_N724_S503	662838	C→T	V376I (GTT→ATT)	dacA ←	D-alanyl-D-alanine carboxypeptidase DacA
730	2	11	S_MWS2_N724_S503	663120	(T)6→5	coding (844/1212 nt)	dacA ←	D-alanyl-D-alanine carboxypeptidase DacA
730	2	11	S_MWS2_N724_S503	2081860	Δ1 bp	coding (688/1167 nt)	dacD ←	D-alanyl-D-alanine carboxypeptidase DacD
730	2	11	S_MWS2_N724_S503	1240077	A→G	intergenic (+128/-183)	dadX → / → ymgM	alanine racemase 2/protein YmgM
730	2	11	S_MWS2_N724_S503	185459	G→A	G163G (GGC→GGT)	dapD ←	tetrahydrodipicolinate succinylase
730	2	11	S_MWS2_N724_S503	3995438	C→T	A226V (GCA→GTA)	dapF →	diaminopimelate epimerase
730	2	11	S_MWS2_N724_S503	1260137	C→T	V223I (GTT→ATT)	dauA ←	aerobic C4-dicarboxylate transporter DauA
730	2	11	S_MWS2_N724_S503	4366105	(T)5→4	coding (669/1302 nt)	dcuA ←	C4-dicarboxylate transporter DcuA
730	2	11	S_MWS2_N724_S503	656097	G→A	intergenic (-129/-460)	dcuC ← / → pagP	anaerobic C4-dicarboxylate transporter DcuC/Lipid IVA palmitoyltransferase
730	2	11	S_MWS2_N724_S503	4349837	A→G	D66D (GAT→GAC)	dcuR ←	DNA-binding transcriptional activator DcuR
730	2	11	S_MWS2_N724_S503	4351078	C→T	L195L (CTG→CTA)	dcuS ←	sensory histidine kinase DcuS
730	2	11	S_MWS2_N724_S503	4351551	G→A	L38L (CTG→TTG)	dcuS ←	sensory histidine kinase DcuS
730	2	11	S_MWS2_N724_S503	400389	C→T	G179R (GGG→AGG)	ddlA ←	D-alanine--D-alanine ligase A
730	2	11	S_MWS2_N724_S503	1557217	(A)6→7	coding (822/927 nt)	ddpF ←	putative D,D-dipeptide ABC transporter ATP-binding subunit DdpF
730	2	11	S_MWS2_N724_S503	4621658	G→A	intergenic (+56/-111)	deoD → / → yjjJ	purine nucleoside phosphorylase/toxin YjjJ
730	2	11	S_MWS2_N724_S503	2637041	G→A	L106L (CTG→TTG)	der ←	50S ribosomal subunit stability factor
730	2	11	S_MWS2_N724_S503	404123	(C)5→4	coding (421/1116 nt)	dgcC →	diguanylate cyclase DgcC
730	2	11	S_MWS2_N724_S503	2145242	T→C	I659I (ATT→ATC)	dgcE →	putative diguanylate cyclase DgcE
730	2	11	S_MWS2_N724_S503	2145562	G→A	G766D (GGT→GAT)	dgcE →	putative diguanylate cyclase DgcE
730	2	11	S_MWS2_N724_S503	1611527	G→A	Q110* (CAA→TAA)	dgcF ←	putative diguanylate cyclase DgcF
730	2	11	S_MWS2_N724_S503	1407615	A→G	Y61H (TAC→CAC)	dgcM ←	diguanylate cyclase DgcM
730	2	11	S_MWS2_N724_S503	2027978	(T)6→7	coding (40/1695 nt)	dgcQ ←	putative diguanylate cyclase DgcQ
730	2	11	S_MWS2_N724_S503	1248196	C→T	G307R (GGG→AGG)	dhaM ←	dihydroxyacetone kinase subunit M
730	2	11	S_MWS2_N724_S503	1248260	T→C	L285L (TTA→TTG)	dhaM ←	dihydroxyacetone kinase subunit M
730	2	11	S_MWS2_N724_S503	1248863	C→T	L84L (TTG→TTA)	dhaM ←	dihydroxyacetone kinase subunit M
730	2	11	S_MWS2_N724_S503	1649713	Δ1 bp	coding (105/189 nt)	dicB →	Qin prophage; cell division inhibition protein DicB
730	2	11	S_MWS2_N724_S503	3156810	(A)5→4	coding (188/828 nt)	dkgA →	methylglyoxal reductase DkgA
730	2	11	S_MWS2_N724_S503	236394	G→A	E110K (GAG→AAG)	dnaQ →	DNA polymerase III subunit epsilon
730	2	11	S_MWS2_N724_S503	652639	C→T	F135F (TTC→TTT)	dpiB →	sensory histidine kinase DpiB
730	2	11	S_MWS2_N724_S503	3707819	T→C	intergenic (-114/+797)	dppA ← / ← proK	dipeptide ABC transporter periplasmic binding protein/tRNA-Pro
730	2	11	S_MWS2_N724_S503	848595	C→T	S106N (AGT→AAT)	dps ←	stationary phase nucleoid protein that sequesters iron and protects DNA from damage
730	2	11	S_MWS2_N724_S503	2480110	(T)6→7	coding (909/1329 nt)	dsdA →	D-serine ammonia-lyase
730	2	11	S_MWS2_N724_S503	4077278	(G)5→4	coding (264/438 nt)	dtd →	D-aminoacyl-tRNA deacylase
730	2	11	S_MWS2_N724_S503	3641573	G→A	A238T (GCC→ACC)	dtpB →	dipeptide/tripeptide:H(+) symporter DtpB
730	2	11	S_MWS2_N724_S503	3224897	G→A	L755L (CTG→CTA)	ebgA →	evolved beta-D-galactosidase subunit alpha
730	2	11	S_MWS2_N724_S503	310668	(T)8→7	coding (4/588 nt)	ecpA ←	common pilus major subunit
730	2	11	S_MWS2_N724_S503	304952	(G)6→5	coding (254/711 nt)	ecpE ←	putative fimbrial chaperone EcpE
730	2	11	S_MWS2_N724_S503	311105	C→T	D78N (GAT→AAT)	ecpR ←	DNA-binding transcriptional dual regulator MatA
730	2	11	S_MWS2_N724_S503	1081766	C→T	pseudogene (411/830 nt)	efeU →	inactive ferrous iron permease EfeU, N-terminal fragment
730	2	11	S_MWS2_N724_S503	3350184	(C)7→6	coding (276/654 nt)	elbB ←	low activity glyoxalase ElbB
730	2	11	S_MWS2_N724_S503	1000997	T→C	S594S (AGT→AGC)	elfC →	putative fimbrial usher protein ElfC
730	2	11	S_MWS2_N724_S503	2483075	C→T	D89N (GAT→AAT)	emrK ←	tripartite efflux pump membrane fusion protein EmrK
730	2	11	S_MWS2_N724_S503	2481638	G→A	P180L (CCT→CTT)	emrY ←	tripartite efflux pump membrane subunit EmrY
730	2	11	S_MWS2_N724_S503	3090409	G→A	L21L (TTG→TTA)	endA →	DNA-specific endonuclease I
730	2	11	S_MWS2_N724_S503	3091092	Δ1 bp	intergenic (+38/-42)	endA → / → rsmE	DNA-specific endonuclease I/16S rRNA m(3)U1498 methyltransferase
730	2	11	S_MWS2_N724_S503	610105	A→G	intergenic (-26/+149)	entD ← / ← fepA	phosphopantetheinyl transferase EntD/ferric enterobactin outer membrane transporter
730	2	11	S_MWS2_N724_S503	614959	A→G	D268G (GAC→GGC)	entF →	apo-serine activating enzyme
730	2	11	S_MWS2_N724_S503	617485	C→T	A1110V (GCA→GTA)	entF →	apo-serine activating enzyme
730	2	11	S_MWS2_N724_S503	3709837	Δ1 bp	coding (639/1692 nt)	eptB ←	Kdo2-lipid A phosphoethanolamine 7''-transferase
730	2	11	S_MWS2_N724_S503	2566391	G→A	A165V (GCC→GTC)	eutA ←	reactivating factor for ethanolamine ammonia-lyase EutBC
730	2	11	S_MWS2_N724_S503	2557903	G→A	G259G (GGC→GGT)	eutB ←	ethanolamine ammonia-lyase subunit alpha
730	2	11	S_MWS2_N724_S503	2569881	T→C	I153V (ATC→GTC)	eutJ ←	putative chaperonin, ethanolamine utilization protein
730	2	11	S_MWS2_N724_S503	1888253	T→C	K498K (AAA→AAG)	fadD ←	fatty acyl-CoA synthetase
730	2	11	S_MWS2_N724_S503	241116	C→T	V730M (GTG→ATG)	fadE ←	acyl-CoA dehydrogenase
730	2	11	S_MWS2_N724_S503	1784017	Δ1 bp	coding (1041/1701 nt)	fadK →	short chain acyl-CoA synthetase
730	2	11	S_MWS2_N724_S503	4086764	C→T	A250V (GCT→GTT)	fdhD →	sulfurtransferase for molybdenum cofactor sulfuration
730	2	11	S_MWS2_N724_S503	4297358	C→T	S670N (AGC→AAC)	fdhF ←	formate dehydrogenase H
730	2	11	S_MWS2_N724_S503	4298987	A→G	V127A (GTT→GCT)	fdhF ←	formate dehydrogenase H
730	2	11	S_MWS2_N724_S503	4082280	A→G	C160C (TGT→TGC)	fdoH ←	formate dehydrogenase O subunit beta
730	2	11	S_MWS2_N724_S503	4513028	(C)5→4	coding (382/999 nt)	fecC ←	ferric citrate ABC transporter membrane subunit FecC
730	2	11	S_MWS2_N724_S503	4512186	G→A	R77C (CGC→TGC)	fecD ←	ferric citrate ABC transporter membrane subunit FecD
730	2	11	S_MWS2_N724_S503	624879	G→A	intergenic (-369/-6)	fepB ← / → entC	ferric enterobactin ABC transporter periplasmic binding protein/isochorismate synthase EntC
730	2	11	S_MWS2_N724_S503	172744	G→A	S428N (AGC→AAC)	fhuB →	iron(III) hydroxamate ABC transporter membrane subunit
730	2	11	S_MWS2_N724_S503	169994	Δ1 bp	coding (217/798 nt)	fhuC →	iron(III) hydroxamate ABC transporter ATP binding subunit
730	2	11	S_MWS2_N724_S503	3491162	Δ1 bp	coding (302/603 nt)	fic ←	putative adenosine monophosphate--protein transferase Fic
730	2	11	S_MWS2_N724_S503	4107382	Δ1 bp	intergenic (+11/-170)	fieF → / → pfkA	Zn(2(+))/Fe(2(+))/Cd(2(+)) exporter/6-phosphofructokinase I
730	2	11	S_MWS2_N724_S503	43650	G→A	A155T (GCT→ACT)	fixB →	putative electron transfer flavoprotein FixB
730	2	11	S_MWS2_N724_S503	4429748	T→A	intergenic (+193/-116)	fklB → / → cycA	FKBP-type peptidyl-prolyl cis-trans isomerase FklB/serine/alanine/glycine/cycloserine:H(+)symporter
730	2	11	S_MWS2_N724_S503	3476615	(T)6→5	coding (805/813 nt)	fkpA ←	peptidyl-prolyl cis-trans isomerase FkpA
730	2	11	S_MWS2_N724_S503	3476775	G→A	I215I (ATC→ATT)	fkpA ←	peptidyl-prolyl cis-trans isomerase FkpA
730	2	11	S_MWS2_N724_S503	26233	Δ1 bp	coding (408/450 nt)	fkpB →	peptidyl-prolyl cis-trans isomerase FkpB
730	2	11	S_MWS2_N724_S503	1133003	A→G	M144V (ATG→GTG)	flgE →	flagellar hook protein FlgE
730	2	11	S_MWS2_N724_S503	1141063	(T)7→6	intergenic (+77/+119)	flgL → / ← rne	flagellar hook-filament junction protein 2/ribonuclease E
730	2	11	S_MWS2_N724_S503	1963950	Δ1 bp	coding (1101/2079 nt)	flhA ←	flagellar biosynthesis protein FlhA
730	2	11	S_MWS2_N724_S503	1681190	T→C	V72A (GTA→GCA)	folM →	dihydromonapterin reductase
730	2	11	S_MWS2_N724_S503	378301	G→A	S23L (TCA→TTA)	frmB ←	S-formylglutathione hydrolase FrmB
730	2	11	S_MWS2_N724_S503	380022	(G)10→9	intergenic (-141/+47)	frmR ← / ← yaiO	DNA-binding transcriptional repressor FrmR/outer membrane protein YaiO
730	2	11	S_MWS2_N724_S503	2259779	Δ1 bp	coding (1632/1692 nt)	fruA ←	fructose-specific PTS multiphosphoryl transfer protein FruA
730	2	11	S_MWS2_N724_S503	2261618	T→C	T250A (ACC→GCC)	fruK ←	1-phosphofructokinase
730	2	11	S_MWS2_N724_S503	2262105	Δ1 bp	coding (261/939 nt)	fruK ←	1-phosphofructokinase
730	2	11	S_MWS2_N724_S503	4143605	A→G	N359S (AAT→AGT)	frwC →	putative PTS enzyme IIC component FrwC
730	2	11	S_MWS2_N724_S503	2502428	C→T	L686L (CTG→CTA)	fryA ←	putative PTS multiphosphoryl transfer protein FryA
730	2	11	S_MWS2_N724_S503	2503222	G→A	Q422* (CAA→TAA)	fryA ←	putative PTS multiphosphoryl transfer protein FryA
730	2	11	S_MWS2_N724_S503	1987128	(C)5→4	coding (204/504 nt)	ftnB →	putative ferritin-like protein
730	2	11	S_MWS2_N724_S503	3162234	G→A	P146S (CCC→TCC)	ftsP ←	cell division protein required during stress conditions
730	2	11	S_MWS2_N724_S503	2934389	T→C	F52S (TTC→TCC)	fucP →	L-fucose:H(+) symporter
730	2	11	S_MWS2_N724_S503	2939386	C→T	Q7* (CAA→TAA)	fucR →	DNA-binding transcriptional activator FucR
730	2	11	S_MWS2_N724_S503	1686256	A→G	A111A (GCT→GCC)	fumC ←	fumarase C
730	2	11	S_MWS2_N724_S503	1755524	(A)5→6	intergenic (-383/-174)	fumD ← / → pykF	fumarase D/pyruvate kinase I
730	2	11	S_MWS2_N724_S503	3074794	C→T	A134A (GCG→GCA)	fumE ←	fumarase E
730	2	11	S_MWS2_N724_S503	3472261	G→A	I418I (ATC→ATT)	fusA ←	elongation factor G
730	2	11	S_MWS2_N724_S503	2792536	G→A	D422N (GAT→AAT)	gabD →	NADP(+)-dependent succinate-semialdehyde dehydrogenase
730	2	11	S_MWS2_N724_S503	3658715	C→T	S117L (TCA→TTA)	gadE →	DNA-binding transcriptional activator GadE
730	2	11	S_MWS2_N724_S503	3659108	C→T	intergenic (+26/-124)	gadF → / → mdtE	small regulatory RNA GadF/multidrug efflux pump membrane fusion protein MdtE
730	2	11	S_MWS2_N724_S503	1862831	G→A	A21T (GCT→ACT)	gapA →	glyceraldehyde-3-phosphate dehydrogenase A
730	2	11	S_MWS2_N724_S503	1863473	A→C	T235P (ACC→CCC)	gapA →	glyceraldehyde-3-phosphate dehydrogenase A
730	2	11	S_MWS2_N724_S503	3275489	G→A	G70S (GGC→AGC)	garD →	galactarate dehydratase
730	2	11	S_MWS2_N724_S503	139332	C→T	A632T (GCC→ACC)	gcd ←	quinoprotein glucose dehydrogenase
730	2	11	S_MWS2_N724_S503	1048800	C→T	W178* (TGG→TAG)	gfcB ←	lipoprotein GfcB
730	2	11	S_MWS2_N724_S503	1047594	C→T	E118K (GAA→AAA)	gfcD ←	putative lipoprotein GfcD
730	2	11	S_MWS2_N724_S503	3585897	G→A	N309N (AAC→AAT)	ggt ←	glutathione hydrolase proenzyme
730	2	11	S_MWS2_N724_S503	3566663	T→C	A457A (GCA→GCG)	glgA ←	glycogen synthase
730	2	11	S_MWS2_N724_S503	2509022	G→A	A135A (GCC→GCT)	glk ←	glucokinase
730	2	11	S_MWS2_N724_S503	3915448	(G)6→5	intergenic (-248/+105)	glmU ← / ← atpC	fused N-acetylglucosamine-1-phosphate uridyltransferase and glucosamine-1-phosphate acetyltransferase/ATP synthase F1 complex subunit epsilon
730	2	11	S_MWS2_N724_S503	4058112	(A)6→7	intergenic (-78/-295)	glnA ← / → bipA	glutamine synthetase/ribosome-dependent GTPase, ribosome assembly factor
730	2	11	S_MWS2_N724_S503	847062	+T	coding (58/660 nt)	glnP ←	L-glutamine ABC transporter membrane subunit
730	2	11	S_MWS2_N724_S503	3563208	C→T	A399V (GCC→GTC)	glpD →	aerobic glycerol 3-phosphate dehydrogenase
730	2	11	S_MWS2_N724_S503	4117775	Δ1 bp	coding (316/846 nt)	glpF ←	glycerol facilitator
730	2	11	S_MWS2_N724_S503	2351192	C→A	G395C (GGC→TGC)	glpT ←	sn-glycerol 3-phosphate:phosphate antiporter
730	2	11	S_MWS2_N724_S503	3358799	G→A	V1359I (GTA→ATA)	gltB →	glutamate synthase subunit GltB
730	2	11	S_MWS2_N724_S503	3828395	Δ1 bp	coding (271/1206 nt)	gltS ←	glutamate:sodium symporter
730	2	11	S_MWS2_N724_S503	543140	T→C	intergenic (+107/+121)	glxK → / ← allE	glycerate 2-kinase 2/(S)-ureidoglycine aminohydrolase
730	2	11	S_MWS2_N724_S503	223618	C→T	intergenic (+210/-153)	gmhB → / → rrsH	D-glycero-beta-D-manno-heptose-1,7-bisphosphate 7-phosphatase/16S ribosomal RNA
730	2	11	S_MWS2_N724_S503	3575776	A→G	I429T (ATC→ACC)	gntU ←	low-affinity gluconate transporter
730	2	11	S_MWS2_N724_S503	3148127	Δ1 bp	coding (231/1041 nt)	gpr →	L-glyceraldehyde 3-phosphate reductase
730	2	11	S_MWS2_N724_S503	3536906	(A)6→5	coding (95/477 nt)	greB →	transcription elongation factor GreB
730	2	11	S_MWS2_N724_S503	3537151	Δ1 bp	coding (340/477 nt)	greB →	transcription elongation factor GreB
730	2	11	S_MWS2_N724_S503	4370888	C→T	F67F (TTC→TTT)	groS →	cochaperonin GroES
730	2	11	S_MWS2_N724_S503	3457581	T→C	I402T (ATC→ACC)	gspD →	Type II secretion system protein GspD
730	2	11	S_MWS2_N724_S503	3465686	(A)8→7	coding (144/678 nt)	gspO →	Type II secretion system prepilin peptidase
730	2	11	S_MWS2_N724_S503	114404	Δ1 bp	coding (961/1044 nt)	guaC →	GMP reductase
730	2	11	S_MWS2_N724_S503	2920753	G→A	Q450* (CAA→TAA)	gudP ←	galactarate/glucarate/glycerate transporter GudP
730	2	11	S_MWS2_N724_S503	2919673	Δ1 bp	coding (1074/1341 nt)	gudX ←	glucarate dehydratase-related protein
730	2	11	S_MWS2_N724_S503	2829990	+A	coding (178/966 nt)	gutQ →	D-arabinose 5-phosphate isomerase GutQ
730	2	11	S_MWS2_N724_S503	2667026	G→A	A274V (GCG→GTG)	hcaT ←	putative 3-phenylpropionate transporter
730	2	11	S_MWS2_N724_S503	2667075	T→C	N258D (AAT→GAT)	hcaT ←	putative 3-phenylpropionate transporter
730	2	11	S_MWS2_N724_S503	2667798	(A)6→5	coding (49/1140 nt)	hcaT ←	putative 3-phenylpropionate transporter
730	2	11	S_MWS2_N724_S503	912650	C→T	D389N (GAT→AAT)	hcp ←	protein S-nitrosylase
730	2	11	S_MWS2_N724_S503	913430	G→A	Q129* (CAA→TAA)	hcp ←	protein S-nitrosylase
730	2	11	S_MWS2_N724_S503	912128	C→T	C8Y (TGC→TAC)	hcr ←	NADH oxidoreductase
730	2	11	S_MWS2_N724_S503	836585	(G)5→6	coding (235/1086 nt)	hcxB →	hydroxycarboxylate dehydrogenase B
730	2	11	S_MWS2_N724_S503	3656809	G→T	intergenic (-69/-186)	hdeA ← / → hdeD	HdeA monomer, chaperone active form/acid-resistance membrane protein
730	2	11	S_MWS2_N724_S503	1698077	A→G	intergenic (-37/+75)	hdhA ← / ← malI	7-alpha-hydroxysteroid dehydrogenase/DNA-binding transcriptional repressor MalI
730	2	11	S_MWS2_N724_S503	4035281	Δ1 bp	intergenic (+128/-250)	hemG → / → rrsA	protoporphyrinogen oxidase/16S ribosomal RNA
730	2	11	S_MWS2_N724_S503	4053503	A→G	intergenic (+85/+144)	hemN → / ← yshB	coproporphyrinogen III dehydrogenase/uncharacterized protein YshB
730	2	11	S_MWS2_N724_S503	1591355	G→A	G274G (GGC→GGT)	hipA ←	serine/threonine kinase HipA
730	2	11	S_MWS2_N724_S503	2425539	Δ1 bp	coding (378/687 nt)	hisQ ←	lysine/arginine/ornithine ABC transporter/histidine ABC transporter, membrane subunit HisQ
730	2	11	S_MWS2_N724_S503	1230453	A→G	intergenic (-59/-314)	hlyE ← / → umuD	hemolysin E/DNA polymerase V protein UmuD
730	2	11	S_MWS2_N724_S503	2686522	T→C	S230P (TCC→CCC)	hmp →	nitric oxide dioxygenase
730	2	11	S_MWS2_N724_S503	116060	G→A	A347V (GCC→GTC)	hofB ←	T2SSE family protein
730	2	11	S_MWS2_N724_S503	3521241	(T)6→5	coding (209/441 nt)	hofO ←	DNA utilization protein HofO
730	2	11	S_MWS2_N724_S503	671581	G→A	L9F (CTC→TTC)	holA ←	DNA polymerase III subunit delta
730	2	11	S_MWS2_N724_S503	2038313	C→A	V171F (GTT→TTT)	hprR ←	DNA-binding transcriptional dual regulator HprR
730	2	11	S_MWS2_N724_S503	164524	(A)5→4	coding (2420/2430 nt)	hrpB →	putative ATP-dependent RNA helicase HrpB
730	2	11	S_MWS2_N724_S503	4580694	A→G	S257P (TCT→CCT)	hsdS ←	type I restriction enzyme EcoKI specificity protein
730	2	11	S_MWS2_N724_S503	1028608	A→G	D38D (GAT→GAC)	hspQ ←	heat shock protein, hemimethylated DNA-binding protein
730	2	11	S_MWS2_N724_S503	495440	A→G	E107E (GAA→GAG)	htpG →	chaperone protein HtpG
730	2	11	S_MWS2_N724_S503	1912757	C→T	intergenic (-181/+11)	htpX ← / ← prc	zinc dependent endoprotease/tail-specific protease
730	2	11	S_MWS2_N724_S503	3792934	G→A	N250N (AAC→AAT)	htrL ←	protein HtrL
730	2	11	S_MWS2_N724_S503	461731	C→T	intergenic (+8/-184)	hupB → / → ppiD	DNA-binding protein HU-beta/periplasmic folding chaperone
730	2	11	S_MWS2_N724_S503	3140887	C→T	V134I (GTT→ATT)	hybD ←	putative hydrogenase 2 maturation protease
730	2	11	S_MWS2_N724_S503	2844874	G→A	S533F (TCC→TTC)	hycE ←	formate hydrogenlyase subunit HycE
730	2	11	S_MWS2_N724_S503	2845767	G→A	F235F (TTC→TTT)	hycE ←	formate hydrogenlyase subunit HycE
730	2	11	S_MWS2_N724_S503	2844193	(G)5→4	coding (18/768 nt)	hycG ←	formate hydrogenlyase subunit HycG
730	2	11	S_MWS2_N724_S503	2602017	(C)7→6	coding (200/2019 nt)	hyfB →	hydrogenase 4 component B
730	2	11	S_MWS2_N724_S503	2610405	G→A	C81Y (TGT→TAT)	hyfH →	hydrogenase 4 component H
730	2	11	S_MWS2_N724_S503	2851636	G→A	V212V (GTG→GTA)	hypB →	hydrogenase isoenzymes nickel incorporation protein HypB
730	2	11	S_MWS2_N724_S503	2835224	(C)5→4	coding (2202/2253 nt)	hypF ←	carbamoyltransferase HypF
730	2	11	S_MWS2_N724_S503	2877678	T→C	intergenic (+60/+891)	iap → / ← cas2	alkaline phosphatase isozyme conversion protein/CRISPR-associated endoribonuclease Cas2
730	2	11	S_MWS2_N724_S503	4493709	T→C	K233R (AAA→AGA)	idnD ←	L-idonate 5-dehydrogenase
730	2	11	S_MWS2_N724_S503	4492583	(G)6→5	intergenic (-58/+4)	idnT ← / ← idnO	L-idonate/5-ketogluconate/gluconate transporter/5-keto-D-gluconate 5-reductase
730	2	11	S_MWS2_N724_S503	964163	(T)6→5	intergenic (+51/-157)	ihfB → / → ycaI	integration host factor subunit beta/conserved inner membrane protein YcaI
730	2	11	S_MWS2_N724_S503	2786350	A→G	intergenic (-513/-47)	ileY ← / → ygaQ	tRNA-Ile/putative uncharacterized protein YgaQ
730	2	11	S_MWS2_N724_S503	3956075	G→A	D249N (GAC→AAC)	ilvA →	threonine deaminase
730	2	11	S_MWS2_N724_S503	3958053	C→T	F28F (TTC→TTT)	ilvC →	ketol-acid reductoisomerase (NADP(+))
730	2	11	S_MWS2_N724_S503	3957198	C→T	W208* (TGG→TAG)	ilvY ←	DNA-binding transcriptional dual regulator IlvY
730	2	11	S_MWS2_N724_S503	4518657	C→T	T44I (ACT→ATT)	insA-7 →	KpLE2 phage-like element; IS1 repressor protein InsA
730	2	11	S_MWS2_N724_S503	4503378	Δ1 bp	coding (54/1329 nt)	insG ←	KpLE2 phage-like element; IS4 putative transposase
730	2	11	S_MWS2_N724_S503	689114	C→T	intergenic (-101/+229)	insH-3 ← / ← lnt	IS5 transposase and trans-activator/apolipoprotein N-acyltransferase
730	2	11	S_MWS2_N724_S503	1428274	G→A	S151S (AGC→AGT)	insH-5 ←	Rac prophage; IS5 transposase and trans-activator
730	2	11	S_MWS2_N724_S503	270428	C→T	pseudogene (151/263 nt)	insN →	CP4-6 prophage; IS911A regulator fragment
730	2	11	S_MWS2_N724_S503	4507317	+A	pseudogene (121/255 nt)	insO →	KpLE2 phage-like element; IS911B regulator fragment
730	2	11	S_MWS2_N724_S503	4496773	T→C	pseudogene (24/1191 nt)	intB →	KpLE2 phage-like element; putative integrase
730	2	11	S_MWS2_N724_S503	4497584	C→T	pseudogene (835/1191 nt)	intB →	KpLE2 phage-like element; putative integrase
730	2	11	S_MWS2_N724_S503	4497895	C→T	pseudogene (1146/1191 nt)	intB →	KpLE2 phage-like element; putative integrase
730	2	11	S_MWS2_N724_S503	4498193	(C)5→4	intergenic (+253/-79)	intB → / → insC-6	KpLE2 phage-like element; putative integrase/KpLE2 phage-like element; IS2 insertion element repressor InsA
730	2	11	S_MWS2_N724_S503	1199899	G→T	A303D (GCC→GAC)	intE ←	e14 prophage; putative integrase
730	2	11	S_MWS2_N724_S503	296556	(T)7→8	coding (541/1401 nt)	intF ←	CP4-6 prophage; putative phage integrase
730	2	11	S_MWS2_N724_S503	2012763	Δ1 bp	pseudogene (262/279 nt)|coding (252/315 nt)	intG → / ← fliE	putative defective phage integrase/flagellar basal-body protein FliE
730	2	11	S_MWS2_N724_S503	2466560	C→T	Q6* (CAG→TAG)	intS →	CPS-53 (KpLE1) prophage; prophage CPS-53 integrase
730	2	11	S_MWS2_N724_S503	2466971	G→A	E143K (GAA→AAA)	intS →	CPS-53 (KpLE1) prophage; prophage CPS-53 integrase
730	2	11	S_MWS2_N724_S503	2660194	(C)5→4	coding (96/387 nt)	iscU ←	scaffold protein for iron-sulfur cluster assembly
730	2	11	S_MWS2_N724_S503	2640842	G→A	T321T (ACC→ACT)	ispG ←	(E)-4-hydroxy-3-methylbut-2-enyl-diphosphate synthase (flavodoxin)
730	2	11	S_MWS2_N724_S503	1814655	C→T	P263P (CCC→CCT)	katE →	catalase II
730	2	11	S_MWS2_N724_S503	4101728	(G)7→8	coding (39/984 nt)	kdgT →	2-dehydro-3-deoxy-D-gluconate:H(+) symporter
730	2	11	S_MWS2_N724_S503	727106	Δ1 bp	coding (1627/1674 nt)	kdpA ←	K(+) transporting P-type ATPase subunit KdpA
730	2	11	S_MWS2_N724_S503	727277	C→A	A486S (GCG→TCG)	kdpA ←	K(+) transporting P-type ATPase subunit KdpA
730	2	11	S_MWS2_N724_S503	728237	C→T	A166T (GCC→ACC)	kdpA ←	K(+) transporting P-type ATPase subunit KdpA
730	2	11	S_MWS2_N724_S503	721834	C→T	G861S (GGC→AGC)	kdpD ←	sensory histidine kinase KdpD
730	2	11	S_MWS2_N724_S503	1268758	C→T	F198F (TTC→TTT)	kdsA →	3-deoxy-D-manno-octulosonate 8-phosphate synthase
730	2	11	S_MWS2_N724_S503	48820	T→C	V351A (GTG→GCG)	kefC →	K(+) : H(+) antiporter KefC
730	2	11	S_MWS2_N724_S503	49118	C→T	A450A (GCC→GCT)	kefC →	K(+) : H(+) antiporter KefC
730	2	11	S_MWS2_N724_S503	3481159	C→T	M1M (ATG→ATA) &dagger;	kefG ←	protein required for KefB activity
730	2	11	S_MWS2_N724_S503	2724465	+T	coding (1282/1299 nt)	kgtP ←	alpha-ketoglutarate:H(+) symporter
730	2	11	S_MWS2_N724_S503	365546	A→G	Y254H (TAC→CAC)	lacZ ←	beta-galactosidase
730	2	11	S_MWS2_N724_S503	4248857	G→A	R296H (CGT→CAT)	lamB →	maltose outer membrane channel/phage lambda receptor protein
730	2	11	S_MWS2_N724_S503	1340822	A→G	I89V (ATT→GTT)	lapB →	lipopolysaccharide assembly protein B
730	2	11	S_MWS2_N724_S503	1758152	T→C	I192V (ATT→GTT)	ldtE ←	L,D-transpeptidase LdtE
730	2	11	S_MWS2_N724_S503	1758467	G→A	Q87* (CAA→TAA)	ldtE ←	L,D-transpeptidase LdtE
730	2	11	S_MWS2_N724_S503	2706032	T→C	T365A (ACC→GCC)	lepA ←	elongation factor 4
730	2	11	S_MWS2_N724_S503	2704591	G→A	T240I (ACA→ATA)	lepB ←	signal peptidase I
730	2	11	S_MWS2_N724_S503	84466	G→A	V33V (GTG→GTA)	leuO →	DNA-binding transcriptional dual regulator LeuO
730	2	11	S_MWS2_N724_S503	248738	G→A	pseudogene (1333/1713 nt)	lfhA ←	flagellar system protein, promoterless fragment
730	2	11	S_MWS2_N724_S503	2966177	T→C	intergenic (-140/+11)	lgt ← / ← ptsP	phosphatidylglycerol--prolipoprotein diacylglyceryl transferase/phosphoenolpyruvate-protein phosphotransferase PtsP
730	2	11	S_MWS2_N724_S503	3820751	G→A	N140N (AAC→AAT)	ligB ←	DNA ligase B
730	2	11	S_MWS2_N724_S503	3599755	C→T	intergenic (-97/+174)	livJ ← / ← rpoH	branched chain amino acid/phenylalanine ABC transporter periplasmic binding protein/RNA polymerase, sigma 32 (sigma H) factor
730	2	11	S_MWS2_N724_S503	3597383	C→T	G60R (GGG→AGG)	livK ←	L-leucine/L-phenylalanine ABC transporter periplasmic binding protein
730	2	11	S_MWS2_N724_S503	3595060	C→T	G141R (GGG→AGG)	livM ←	branched chain amino acid/phenylalanine ABC transporter membrane subunit LivM
730	2	11	S_MWS2_N724_S503	3780582	G→A	G252G (GGG→GGA)	lldD →	L-lactate dehydrogenase
730	2	11	S_MWS2_N724_S503	3779174	C→T	L41F (CTC→TTC)	lldR →	DNA-binding transcriptional dual regulator LldR
730	2	11	S_MWS2_N724_S503	4486624	A→G	K136R (AAA→AGA)	lptF →	lipopolysaccharide transport system protein LptF
730	2	11	S_MWS2_N724_S503	1939475	C→T	C240Y (TGC→TAC)	lpxM ←	myristoyl-acyl carrier protein-dependent acyltransferase
730	2	11	S_MWS2_N724_S503	2407163	T→C	intergenic (-522/-398)	lrhA ← / → alaA	DNA-binding transcriptional dual regulator LrhA/glutamate--pyruvate aminotransferase AlaA
730	2	11	S_MWS2_N724_S503	2814757	(T)7→6	intergenic (-24/-45)	luxS ← / → micA	S-ribosylhomocysteine lyase/small regulatory RNA MicA
730	2	11	S_MWS2_N724_S503	3034527	G→A	G216G (GGC→GGT)	lysS ←	lysine--tRNA ligase, constitutive
730	2	11	S_MWS2_N724_S503	919535	A→G	I101V (ATT→GTT)	macA →	ABC-type tripartite efflux pump membrane fusion protein
730	2	11	S_MWS2_N724_S503	1554490	Δ1 bp	coding (1180/1698 nt)	maeA ←	malate dehydrogenase, NAD-requiring
730	2	11	S_MWS2_N724_S503	1555720	T→C	intergenic (-51/+106)	maeA ← / ← sra	malate dehydrogenase, NAD-requiring/30S ribosomal subunit protein S22
730	2	11	S_MWS2_N724_S503	4245872	G→A	T183I (ACC→ATC)	malE ←	maltose ABC transporter periplasmic binding protein
730	2	11	S_MWS2_N724_S503	1698577	(C)5→4	coding (604/1029 nt)	malI ←	DNA-binding transcriptional repressor MalI
730	2	11	S_MWS2_N724_S503	4247104	(A)7→8	coding (321/1116 nt)	malK →	maltose ABC transporter ATP binding subunit
730	2	11	S_MWS2_N724_S503	4250029	T→C	V159A (GTT→GCT)	malM →	maltose regulon periplasmic protein
730	2	11	S_MWS2_N724_S503	3548102	(T)5→6	coding (1969/2085 nt)	malQ ←	4-alpha-glucanotransferase
730	2	11	S_MWS2_N724_S503	1699713	G→A	G120D (GGC→GAC)	malX →	PTS enzyme IIBC component MalX
730	2	11	S_MWS2_N724_S503	1689478	G→A	L301L (TTG→TTA)	manA →	mannose-6-phosphate isomerase
730	2	11	S_MWS2_N724_S503	1211229	(A)5→4	intergenic (+50/-184)	mcrA → / → icdC	e14 prophage; 5-methylcytosine-specific restriction enzyme McrA/protein IcdC
730	2	11	S_MWS2_N724_S503	3172574	C→T	H15H (CAC→CAT)	mdaB →	NADPH:quinone oxidoreductase MdaB
730	2	11	S_MWS2_N724_S503	884770	A→G	E366E (GAA→GAG)	mdfA →	multidrug efflux pump MdfA/Na(+):H(+) antiporter/K(+):H(+) antiporter
730	2	11	S_MWS2_N724_S503	2158625	G→A	M80I (ATG→ATA)	mdtC →	multidrug efflux pump RND permease subunit MdtC
730	2	11	S_MWS2_N724_S503	2161431	(T)5→6	coding (3046/3078 nt)	mdtC →	multidrug efflux pump RND permease subunit MdtC
730	2	11	S_MWS2_N724_S503	2162009	G→A	L182L (TTG→TTA)	mdtD →	putative multidrug efflux pump MdtD
730	2	11	S_MWS2_N724_S503	4568164	G→A	A119V (GCC→GTC)	mdtM ←	multidrug efflux pump/bile salt:H(+) antiporter/Na(+):H(+) antiporter/K(+):H(+) antiporter
730	2	11	S_MWS2_N724_S503	4568769	C→T	intergenic (-250/-229)	mdtM ← / → rpnD	multidrug efflux pump/bile salt:H(+) antiporter/Na(+):H(+) antiporter/K(+):H(+) antiporter/truncated recombination-promoting nuclease-like protein RpnD
730	2	11	S_MWS2_N724_S503	4303877	C→T	R78H (CGC→CAC)	mdtN ←	putative multidrug efflux pump membrane fusion protein
730	2	11	S_MWS2_N724_S503	4301556	G→A	T508I (ACA→ATA)	mdtO ←	putative multidrug efflux pump subunit MdtO
730	2	11	S_MWS2_N724_S503	4343205	C→T	A432V (GCT→GTT)	melA →	alpha-galactosidase
730	2	11	S_MWS2_N724_S503	4343946	C→T	S193L (TCA→TTA)	melB →	melibiose:H(+)/Na(+)/Li(+) symporter
730	2	11	S_MWS2_N724_S503	4340842	C→T	A263T (GCC→ACC)	melR ←	DNA-binding transcriptional dual regulator MelR
730	2	11	S_MWS2_N724_S503	4340846	A→G	D261D (GAT→GAC)	melR ←	DNA-binding transcriptional dual regulator MelR
730	2	11	S_MWS2_N724_S503	2445946	C→T	D147N (GAC→AAC)	mepA ←	peptidoglycan DD-endopeptidase/peptidoglycan LD-endopeptidase
730	2	11	S_MWS2_N724_S503	4215044	A→G	L255L (CTA→CTG)	metA →	homoserine O-succinyltransferase
730	2	11	S_MWS2_N724_S503	4014183	G→A	P377P (CCG→CCA)	metE →	cobalamin-independent homocysteine transmethylase
730	2	11	S_MWS2_N724_S503	1172261	C→T	L568L (TTG→TTA)	mfd ←	transcription-repair coupling factor
730	2	11	S_MWS2_N724_S503	1173391	G→A	L192L (CTG→TTG)	mfd ←	transcription-repair coupling factor
730	2	11	S_MWS2_N724_S503	1026812	(C)6→5	coding (204/459 nt)	mgsA ←	methylglyoxal synthase
730	2	11	S_MWS2_N724_S503	372817	C→T	P235S (CCG→TCG)	mhpD →	2-hydroxypentadienoate hydratase
730	2	11	S_MWS2_N724_S503	2946705	(C)5→4	coding (474/1098 nt)	mltA ←	membrane-bound lytic murein transglycosylase A
730	2	11	S_MWS2_N724_S503	2947298	G→A	intergenic (-120/-89)	mltA ← / → metZ	membrane-bound lytic murein transglycosylase A/tRNA-Met
730	2	11	S_MWS2_N724_S503	2696089	C→A	L97I (CTT→ATT)	mltF →	membrane-bound lytic murein transglycosylase F
730	2	11	S_MWS2_N724_S503	1154246	G→A	K45K (AAG→AAA)	mltG →	endolytic murein transglycosylase
730	2	11	S_MWS2_N724_S503	766333	C→T	A117V (GCA→GTA)	mngA →	2-O-alpha-mannosyl-D-glycerate specific PTS enzyme II
730	2	11	S_MWS2_N724_S503	769585	C→T	P536P (CCC→CCT)	mngB →	alpha-mannosidase
730	2	11	S_MWS2_N724_S503	769742	Δ1 bp	coding (1765/2634 nt)	mngB →	alpha-mannosidase
730	2	11	S_MWS2_N724_S503	1193365	C→T	G137S (GGC→AGC)	mnmA ←	tRNA-specific 2-thiouridylase
730	2	11	S_MWS2_N724_S503	819067	(T)7→8	coding (20/246 nt)	moaD →	molybdopterin synthase sulfur carrier subunit
730	2	11	S_MWS2_N724_S503	3015219	G→A	W20* (TGG→TGA)	mocA →	molybdenum cofactor cytidylyltransferase
730	2	11	S_MWS2_N724_S503	3015355	A→G	N66D (AAT→GAT)	mocA →	molybdenum cofactor cytidylyltransferase
730	2	11	S_MWS2_N724_S503	794480	C→T	M55I (ATG→ATA)	modE ←	DNA-binding transcriptional dual regulator ModE
730	2	11	S_MWS2_N724_S503	865166	Δ1 bp	coding (1199/1236 nt)	moeA ←	molybdopterin molybdotransferase
730	2	11	S_MWS2_N724_S503	866056	C→T	P103P (CCG→CCA)	moeA ←	molybdopterin molybdotransferase
730	2	11	S_MWS2_N724_S503	864836	Δ1 bp	coding (294/750 nt)	moeB ←	molybdopterin-synthase adenylyltransferase
730	2	11	S_MWS2_N724_S503	1976138	(A)6→5	coding (118/927 nt)	motB ←	motility protein B
730	2	11	S_MWS2_N724_S503	1390156	A→G	I148T (ATT→ACT)	mpaA ←	murein tripeptide amidase A
730	2	11	S_MWS2_N724_S503	4456433	A→G	I217V (ATT→GTT)	mpl →	UDP-N-acetylmuramate--L-alanyl-gamma-D-glutamyl- meso-2,6-diaminoheptanedioate ligase
730	2	11	S_MWS2_N724_S503	3168551	(C)5→4	intergenic (-7/+198)	mqsR ← / ← ygiV	mRNA interferase/toxin of the MqsR-MqsA toxin-antitoxin system/DNA-binding transcriptional repressor YgiV
730	2	11	S_MWS2_N724_S503	3525376	G→A	V836M (GTG→ATG)	mrcA →	peptidoglycan glycosyltransferase/peptidoglycan DD-transpeptidase MrcA
730	2	11	S_MWS2_N724_S503	665684	G→C	R210R (CGC→CGG)	mrdB ←	SEDS family protein MrdB
730	2	11	S_MWS2_N724_S503	2040241	G→T	S255I (AGT→ATT)	msrP →	periplasmic protein-L-methionine sulfoxide reductase catalytic subunit
730	2	11	S_MWS2_N724_S503	179046	G→T	G36G (GGC→GGA)	mtn ←	5'-methylthioadenosine/S-adenosylhomocysteine nucleosidase
730	2	11	S_MWS2_N724_S503	3304761	A→G	L353L (TTA→CTA)	mtr ←	tryptophan:H(+) symporter Mtr
730	2	11	S_MWS2_N724_S503	2857991	C→A	T300K (ACG→AAG)	mutS →	DNA mismatch repair protein MutS
730	2	11	S_MWS2_N724_S503	2858706	T→C	H538H (CAT→CAC)	mutS →	DNA mismatch repair protein MutS
730	2	11	S_MWS2_N724_S503	2062074	G→A	intergenic (-141/-186)	nac ← / → asnV	DNA-binding transcriptional dual regulator Nac/tRNA-Asn
730	2	11	S_MWS2_N724_S503	2711285	Δ1 bp	coding (866/1623 nt)	nadB →	L-aspartate oxidase
730	2	11	S_MWS2_N724_S503	1822700	A→G	V81V (GTA→GTG)	nadE →	NAD synthetase, NH3-dependent
730	2	11	S_MWS2_N724_S503	4628028	C→T	G238G (GGC→GGT)	nadR →	DNA-binding transcriptional repressor/NMN adenylyltransferase NadR
730	2	11	S_MWS2_N724_S503	4628276	(A)5→6	coding (962/1233 nt)	nadR →	DNA-binding transcriptional repressor/NMN adenylyltransferase NadR
730	2	11	S_MWS2_N724_S503	703937	(G)5→6	intergenic (-326/-7)	nagB ← / → nagE	glucosamine-6-phosphate deaminase/N-acetylglucosamine specific PTS enzyme IIABC component
730	2	11	S_MWS2_N724_S503	704282	C→T	N113N (AAC→AAT)	nagE →	N-acetylglucosamine specific PTS enzyme IIABC component
730	2	11	S_MWS2_N724_S503	705972	(T)9→8	intergenic (+82/-121)	nagE → / → glnS	N-acetylglucosamine specific PTS enzyme IIABC component/glutamine--tRNA ligase
730	2	11	S_MWS2_N724_S503	2301011	C→T	A581A (GCG→GCA)	napA ←	periplasmic nitrate reductase subunit NapA
730	2	11	S_MWS2_N724_S503	2301191	C→T	L521L (TTG→TTA)	napA ←	periplasmic nitrate reductase subunit NapA
730	2	11	S_MWS2_N724_S503	2302846	C→T	L56L (CTG→CTA)	napD ←	NapA signal peptide-binding chaperone NapD
730	2	11	S_MWS2_N724_S503	2299120	G→A	G153G (GGC→GGT)	napH ←	ferredoxin-type protein NapH
730	2	11	S_MWS2_N724_S503	2299261	G→A	S106S (AGC→AGT)	napH ←	ferredoxin-type protein NapH
730	2	11	S_MWS2_N724_S503	1275300	Δ1 bp	coding (530/651 nt)	narL ←	DNA-binding transcriptional dual regulator NarL
730	2	11	S_MWS2_N724_S503	1544097	(A)7→8	intergenic (-37/+287)	narU ← / ← yddJ	nitrate/nitrite transporter NarU/uncharacterized protein YddJ
730	2	11	S_MWS2_N724_S503	1536160	T→C	D153G (GAT→GGT)	narV ←	nitrate reductase Z subunit gamma
730	2	11	S_MWS2_N724_S503	1539083	+T	coding (3508/3741 nt)	narZ ←	nitrate reductase Z subunit alpha
730	2	11	S_MWS2_N724_S503	1540814	C→T	A593T (GCC→ACC)	narZ ←	nitrate reductase Z subunit alpha
730	2	11	S_MWS2_N724_S503	1542527	G→A	H22Y (CAC→TAC)	narZ ←	nitrate reductase Z subunit alpha
730	2	11	S_MWS2_N724_S503	1167427	C→T	intergenic (+38/-172)	ndh → / → ycfJ	NADH:quinone oxidoreductase II/PF05433 family protein YcfJ
730	2	11	S_MWS2_N724_S503	1167542	G→A	intergenic (+153/-57)	ndh → / → ycfJ	NADH:quinone oxidoreductase II/PF05433 family protein YcfJ
730	2	11	S_MWS2_N724_S503	2644971	(T)7→6	intergenic (-107/+42)	ndk ← / ← pbpC	nucleoside diphosphate kinase/peptidoglycan glycosyltransferase PbpC
730	2	11	S_MWS2_N724_S503	3840796	(C)5→4	coding (944/1191 nt)	nepI ←	purine ribonucleoside exporter
730	2	11	S_MWS2_N724_S503	588579	G→A	G792G (GGC→GGT)	nfrA ←	bacteriophage N4 receptor, outer membrane protein
730	2	11	S_MWS2_N724_S503	589030	T→C	E642G (GAA→GGA)	nfrA ←	bacteriophage N4 receptor, outer membrane protein
730	2	11	S_MWS2_N724_S503	592236	A→G	Y315H (TAT→CAT)	nfrB ←	bacteriophage N4 receptor, inner membrane subunit
730	2	11	S_MWS2_N724_S503	1876289	Δ1 bp	coding (617/1182 nt)	nimT →	2-nitroimidazole exporter
730	2	11	S_MWS2_N724_S503	3494424	T→C	I138I (ATT→ATC)	nirB →	nitrite reductase catalytic subunit NirB
730	2	11	S_MWS2_N724_S503	3840083	G→A	intergenic (-90/-132)	nlpA ← / → yicS	lipoprotein-28/uncharacterized protein YicS
730	2	11	S_MWS2_N724_S503	3308689	G→A	A79V (GCA→GTA)	nlpI ←	lipoprotein NlpI
730	2	11	S_MWS2_N724_S503	577383	C→T	intergenic (-558/-15)	nmpC ← / → essD	DLP12 prophage; putative outer membrane porin NmpC/DLP12 prophage; putative phage lysis protein
730	2	11	S_MWS2_N724_S503	2834083	G→A	D58N (GAC→AAC)	norW →	NADH:flavorubredoxin reductase
730	2	11	S_MWS2_N724_S503	4290075	A→G	K90E (AAG→GAG)	nrfC →	putative menaquinol-cytochrome c reductase 4Fe-4S subunit
730	2	11	S_MWS2_N724_S503	4290738	A→G	Y88C (TAC→TGC)	nrfD →	putative menaquinol-cytochrome c reductase subunit NrfD
730	2	11	S_MWS2_N724_S503	4290781	G→T	Q102H (CAG→CAT)	nrfD →	putative menaquinol-cytochrome c reductase subunit NrfD
730	2	11	S_MWS2_N724_S503	4292355	Δ1 bp	coding (844/1659 nt)	nrfE →	putative cytochrome c-type biogenesis protein NrfE
730	2	11	S_MWS2_N724_S503	1712537	(A)6→7	intergenic (+379/-232)	nth → / → dtpA	endonuclease III/dipeptide/tripeptide:H(+) symporter DtpA
730	2	11	S_MWS2_N724_S503	1896535	T→C	D122D (GAT→GAC)	nudL →	putative NUDIX hydrolase with low 3-phosphohydroxypyruvate phosphatase activity
730	2	11	S_MWS2_N724_S503	2398238	G→T	T643N (ACT→AAT)	nuoG ←	NADH:quinone oxidoreductase subunit G
730	2	11	S_MWS2_N724_S503	2393317	C→T	R577H (CGC→CAC)	nuoL ←	NADH:quinone oxidoreductase subunit L
730	2	11	S_MWS2_N724_S503	2393415	C→T	L544L (CTG→CTA)	nuoL ←	NADH:quinone oxidoreductase subunit L
730	2	11	S_MWS2_N724_S503	2392171	T→C	M291V (ATG→GTG)	nuoM ←	NADH:quinone oxidoreductase subunit M
730	2	11	S_MWS2_N724_S503	4177838	A→G	L32L (TTA→TTG)	nusG →	transcription termination factor NusG
730	2	11	S_MWS2_N724_S503	4178304	(A)6→7	intergenic (+16/-143)	nusG → / → rplK	transcription termination factor NusG/50S ribosomal subunit protein L11
730	2	11	S_MWS2_N724_S503	3331249	T→C	N169S (AAC→AGC)	obgE ←	GTPase ObgE
730	2	11	S_MWS2_N724_S503	987008	(T)8→7	intergenic (-26/+577)	ompF ← / ← asnS	outer membrane porin F/asparagine--tRNA ligase
730	2	11	S_MWS2_N724_S503	4599251	A→G	L64S (TTA→TCA)	opgB ←	phosphoglycerol transferase I
730	2	11	S_MWS2_N724_S503	4392109	C→T	A169V (GCG→GTG)	orn →	oligoribonuclease
730	2	11	S_MWS2_N724_S503	2218593	A→G	Y297H (TAC→CAC)	osmF ←	glycine betaine ABC transporter periplasmic binding protein OsmF
730	2	11	S_MWS2_N724_S503	1980196	G→A	L473F (CTT→TTT)	otsA ←	trehalose-6-phosphate synthase
730	2	11	S_MWS2_N724_S503	1458220	+T	coding (724/768 nt)	paaF →	putative 2,3-dehydroadipyl-CoA hydratase
730	2	11	S_MWS2_N724_S503	1462866	(G)5→4	coding (742/1314 nt)	paaK →	phenylacetate-CoA ligase
730	2	11	S_MWS2_N724_S503	1463858	A→G	D107G (GAT→GGT)	paaX →	DNA-binding transcriptional repressor PaaX
730	2	11	S_MWS2_N724_S503	1453076	C→T	L189L (CTG→CTA)	paaZ ←	oxepin-CoA hydrolase/3-oxo-5,6-dehydrosuberyl-CoA semialdehyde dehydrogenase
730	2	11	S_MWS2_N724_S503	149558	(T)8→7	coding (44/795 nt)	panB ←	3-methyl-2-oxobutanoate hydroxymethyltransferase
730	2	11	S_MWS2_N724_S503	3220143	C→T	A217V (GCC→GTC)	patA →	putrescine aminotransferase
730	2	11	S_MWS2_N724_S503	3220728	G→A	R412H (CGC→CAC)	patA →	putrescine aminotransferase
730	2	11	S_MWS2_N724_S503	477267	C→T	A451T (GCG→ACG)	pdeB ←	c-di-GMP phosphodiesterase PdeB
730	2	11	S_MWS2_N724_S503	2628500	C→T	G147R (GGA→AGA)	pdeF ←	cyclic di-GMP phosphodiesterase PdeF
730	2	11	S_MWS2_N724_S503	1346548	C→T	M65I (ATG→ATA)	pdeR ←	cyclic di-GMP phosphodiesterase PdeR
730	2	11	S_MWS2_N724_S503	2536387	(T)7→6	coding (851/852 nt)	pdxK ←	pyridoxal kinase I
730	2	11	S_MWS2_N724_S503	4032016	G→A	A286T (GCC→ACC)	pepQ →	Xaa-Pro dipeptidase
730	2	11	S_MWS2_N724_S503	1186355	Δ1 bp	coding (512/1227 nt)	pepT →	peptidase T
730	2	11	S_MWS2_N724_S503	269934	Δ1 bp	coding (249/894 nt)	perR ←	putative transcriptional regulator PerR
730	2	11	S_MWS2_N724_S503	950713	A→G	V123A (GTA→GCA)	pflA ←	pyruvate formate-lyase activating enzyme
730	2	11	S_MWS2_N724_S503	951696	Δ1 bp	coding (1859/2283 nt)	pflB ←	pyruvate formate-lyase
730	2	11	S_MWS2_N724_S503	1088352	T→C	Q502Q (CAA→CAG)	pgaB ←	poly-beta-1,6-N-acetyl-D-glucosamine N-deacetylase and beta-1,6 glycoside hydrolase
730	2	11	S_MWS2_N724_S503	2734543	(C)8→7	coding (492/732 nt)	pgeF ←	polyphenol oxidase YfiH
730	2	11	S_MWS2_N724_S503	2734571	G→A	P155L (CCG→CTG)	pgeF ←	polyphenol oxidase YfiH
730	2	11	S_MWS2_N724_S503	3072064	C→T	A187T (GCT→ACT)	pgk ←	phosphoglycerate kinase
730	2	11	S_MWS2_N724_S503	1799375	C→A	intergenic (-105/+18)	pheM ← / ← rplT	pheST-ihfA operon leader peptide/50S ribosomal subunit protein L20
730	2	11	S_MWS2_N724_S503	1796746	A→T	L400Q (CTG→CAG)	pheT ←	phenylalanine--tRNA ligase subunit beta
730	2	11	S_MWS2_N724_S503	4315342	A→G	L66S (TTG→TCG)	phnO ←	aminoalkylphosphonate N-acetyltransferase
730	2	11	S_MWS2_N724_S503	3638449	G→A	V270I (GTC→ATC)	pitA →	metal phosphate:H(+) symporter PitA
730	2	11	S_MWS2_N724_S503	3135973	T→C	L133L (TTA→TTG)	pitB ←	metal phosphate:H(+) symporter PitB
730	2	11	S_MWS2_N724_S503	4005183	T→C	L108L (TTG→CTG)	pldA →	outer membrane phospholipase A
730	2	11	S_MWS2_N724_S503	1148233	A→G	T205A (ACA→GCA)	plsX →	putative phosphate acyltransferase
730	2	11	S_MWS2_N724_S503	1675967	C→T	G132R (GGG→AGG)	pntB ←	pyridine nucleotide transhydrogenase subunit beta
730	2	11	S_MWS2_N724_S503	717802	(C)6→5	coding (464/1320 nt)	potE ←	putrescine:H(+) symporter/putrescine:ornithine antiporter PotE
730	2	11	S_MWS2_N724_S503	2927993	A→G	intergenic (+321/-236)	ppnN → / → sdaC	nucleotide 5'-monophosphate nucleosidase/serine:H(+) symporter SdaC
730	2	11	S_MWS2_N724_S503	3114155	G→A	C66C (TGC→TGT)	pppA ←	prepilin peptidase
730	2	11	S_MWS2_N724_S503	1787339	(A)6→7	intergenic (-227/-106)	ppsA ← / → ppsR	phosphoenolpyruvate synthetase/posphoenolpyruvate synthetase regulatory protein
730	2	11	S_MWS2_N724_S503	2625272	Δ1 bp	coding (158/1542 nt)	ppx →	exopolyphosphatase
730	2	11	S_MWS2_N724_S503	3036204	G→A	D26D (GAC→GAT)	prfB ←	peptide chain release factor RF2
730	2	11	S_MWS2_N724_S503	4611275	C→T	intergenic (+272/-121)	prfC → / → osmY	peptide chain release factor RF3/periplasmic chaperone OsmY
730	2	11	S_MWS2_N724_S503	3643797	G→A	D462D (GAC→GAT)	prlC ←	oligopeptidase A
730	2	11	S_MWS2_N724_S503	4330676	G→T	A59S (GCT→TCT)	proP →	osmolyte:H(+) symporter ProP
730	2	11	S_MWS2_N724_S503	1915471	Δ1 bp	coding (64/699 nt)	proQ ←	RNA chaperone ProQ
730	2	11	S_MWS2_N724_S503	217579	G→A	G399G (GGC→GGT)	proS ←	proline--tRNA ligase
730	2	11	S_MWS2_N724_S503	2807402	G→A	D91N (GAC→AAC)	proX →	glycine betaine ABC transporter periplasmic binding protein ProX
730	2	11	S_MWS2_N724_S503	348532	C→T	intergenic (-89/-150)	prpR ← / → prpB	DNA-binding transcriptional dual regulator PrpR/2-methylisocitrate lyase
730	2	11	S_MWS2_N724_S503	1370044	(T)9→12	intergenic (+41/-172)	pspE → / → ycjM	thiosulfate sulfurtransferase PspE/glucosylglycerate phosphorylase
730	2	11	S_MWS2_N724_S503	3908581	G→A	R287C (CGC→TGC)	pstA ←	phosphate ABC transporter membrane subunit PstA
730	2	11	S_MWS2_N724_S503	3909891	T→C	I170V (ATC→GTC)	pstC ←	phosphate ABC transporter membrane subunit PstC
730	2	11	S_MWS2_N724_S503	2257977	(C)5→4	coding (391/939 nt)	psuG ←	pseudouridine-5'-phosphate glycosidase
730	2	11	S_MWS2_N724_S503	1927278	C→A	G521V (GGC→GTC)	ptrB ←	oligopeptidase B
730	2	11	S_MWS2_N724_S503	2967477	Δ1 bp	coding (958/2247 nt)	ptsP ←	phosphoenolpyruvate-protein phosphotransferase PtsP
730	2	11	S_MWS2_N724_S503	552615	Δ1 bp	coding (486/510 nt)	purE ←	N(5)-carboxyaminoimidazole ribonucleotide mutase
730	2	11	S_MWS2_N724_S503	1738094	(A)7→8	coding (251/1026 nt)	purR →	DNA-binding transcriptional repressor PurR
730	2	11	S_MWS2_N724_S503	1756910	(A)6→7	coding (1213/1413 nt)	pykF →	pyruvate kinase I
730	2	11	S_MWS2_N724_S503	1757322	T→C	intergenic (+212/-99)	pykF → / → lpp	pyruvate kinase I/murein lipoprotein
730	2	11	S_MWS2_N724_S503	1005736	(T)5→4	coding (969/1011 nt)	pyrD →	dihydroorotate dehydrogenase, type 2
730	2	11	S_MWS2_N724_S503	425015	G→T	R2L (CGC→CTC)	queA →	tRNA preQ1(34) S-adenosylmethionine ribosyltransferase-isomerase
730	2	11	S_MWS2_N724_S503	2281486	(C)5→4	coding (855/1761 nt)	radD →	putative DNA repair helicase RadD
730	2	11	S_MWS2_N724_S503	63426	(T)8→9	intergenic (-162/+3)	rapA ← / ← polB	RNA polymerase-binding ATPase and RNAP recycling factor/DNA polymerase II
730	2	11	S_MWS2_N724_S503	2754784	(A)8→9	intergenic (-20/-112)	ratA ← / → smpB	ribosome association toxin RatA/SsrA-binding protein
730	2	11	S_MWS2_N724_S503	3929686	A→G	C470R (TGT→CGT)	ravA ←	regulatory ATPase RavA
730	2	11	S_MWS2_N724_S503	3930886	C→T	E70K (GAA→AAA)	ravA ←	regulatory ATPase RavA
730	2	11	S_MWS2_N724_S503	2381759	C→T	A51V (GCC→GTC)	rbn →	ribonuclease BN
730	2	11	S_MWS2_N724_S503	3934824	G→T	E349D (GAG→GAT)	rbsA →	ribose ABC transporter ATP binding subunit
730	2	11	S_MWS2_N724_S503	320577	C→A	S117R (AGC→AGA)	rclR →	DNA-binding transcriptional activator RclR
730	2	11	S_MWS2_N724_S503	2316255	G→A	E27K (GAG→AAG)	rcsB →	DNA-binding transcriptional activator RcsB
730	2	11	S_MWS2_N724_S503	409720	C→T	K100K (AAG→AAA)	rdgC ←	nucleoid-associated protein RdgC
730	2	11	S_MWS2_N724_S503	410094	C→T	intergenic (-75/-50)	rdgC ← / → mak	nucleoid-associated protein RdgC/manno(fructo)kinase
730	2	11	S_MWS2_N724_S503	3700418	G→A	intergenic (+219/-145)	rdlD → / → yhjV	antisense regulatory RNA RdlD/putative transporter YhjV
730	2	11	S_MWS2_N724_S503	2961314	C→T	S372N (AGC→AAC)	recC ←	exodeoxyribonuclease V subunit RecC
730	2	11	S_MWS2_N724_S503	3825669	A→G	T154A (ACA→GCA)	recG →	ATP-dependent DNA helicase RecG
730	2	11	S_MWS2_N724_S503	3036541	T→C	E522E (GAA→GAG)	recJ ←	ssDNA-specific exonuclease RecJ
730	2	11	S_MWS2_N724_S503	2912317	G→A	G445G (GGC→GGT)	relA ←	GDP/GTP pyrophosphokinase
730	2	11	S_MWS2_N724_S503	3960910	G→A	G78G (GGG→GGA)	rep →	ATP-dependent DNA helicase Rep
730	2	11	S_MWS2_N724_S503	4096179	Δ1 bp	coding (1270/1470 nt)	rhaB ←	rhamnulokinase
730	2	11	S_MWS2_N724_S503	4099356	C→T	L237L (CTC→CTT)	rhaR →	DNA-binding transcriptional activator RhaR
730	2	11	S_MWS2_N724_S503	4100248	Δ1 bp	coding (278/1035 nt)	rhaT ←	rhamnose/lyxose:H(+) symporter
730	2	11	S_MWS2_N724_S503	3965557	(T)8→9	coding (74/1266 nt)	rhlB ←	ATP-dependent RNA helicase RhlB
730	2	11	S_MWS2_N724_S503	3966235	G→A	R2Q (CGA→CAA)	rhoL →	rho operon leader peptide
730	2	11	S_MWS2_N724_S503	731751	C→T	R723R (CGC→CGT)	rhsC →	rhs element protein RhsC
730	2	11	S_MWS2_N724_S503	4008208	Δ1 bp	coding (452/621 nt)	rhtC →	L-threonine exporter
730	2	11	S_MWS2_N724_S503	434605	T→C	intergenic (+47/-42)	ribD → / → ribE	fused diaminohydroxyphosphoribosylaminopyrimidine deaminase/5-amino-6-(5-phosphoribosylamino)uracil reductase/6,7-dimethyl-8-ribityllumazine synthase
730	2	11	S_MWS2_N724_S503	434635	C→T	intergenic (+77/-12)	ribD → / → ribE	fused diaminohydroxyphosphoribosylaminopyrimidine deaminase/5-amino-6-(5-phosphoribosylamino)uracil reductase/6,7-dimethyl-8-ribityllumazine synthase
730	2	11	S_MWS2_N724_S503	1126087	C→T	Q176* (CAA→TAA)	rimJ →	ribosomal-protein-S5-alanine N-acetyltransferase
730	2	11	S_MWS2_N724_S503	1506894	Δ1 bp	coding (114/1962 nt)	rlhA →	23S rRNA 5-hydroxycytidine C2501 synthase
730	2	11	S_MWS2_N724_S503	4410053	(T)9→8	intergenic (+47/-80)	rlmB → / → yjfI	23S rRNA 2'-O-ribose G2251 methyltransferase/conserved protein YjfI
730	2	11	S_MWS2_N724_S503	842738	G→A	S136N (AGC→AAC)	rlmF →	23S rRNA m(6)A1618 methyltransferase
730	2	11	S_MWS2_N724_S503	2643886	G→A	S133F (TCC→TTC)	rlmN ←	23S rRNA m(2)A2503 methyltransferase/tRNA m(2)A37 methyltransferase
730	2	11	S_MWS2_N724_S503	664644	C→T	A183T (GCT→ACT)	rlpA ←	rare lipoprotein RlpA
730	2	11	S_MWS2_N724_S503	1143880	C→T	G163D (GGC→GAC)	rne ←	ribonuclease E
730	2	11	S_MWS2_N724_S503	643681	G→A	A96V (GCC→GTC)	rnk ←	nucleoside diphosphate kinase regulator
730	2	11	S_MWS2_N724_S503	4408137	C→T	T495I (ACC→ATC)	rnr →	RNase R
730	2	11	S_MWS2_N724_S503	4634977	Δ1 bp	coding (334/870 nt)	rob ←	DNA-binding transcriptional dual regulator Rob
730	2	11	S_MWS2_N724_S503	2643117	G→A	intergenic (-273/+12)	rodZ ← / ← rlmN	transmembrane component of cytoskeleton/23S rRNA m(2)A2503 methyltransferase/tRNA m(2)A37 methyltransferase
730	2	11	S_MWS2_N724_S503	4179055	A→G	V59V (GTA→GTG)	rplA →	50S ribosomal subunit protein L1
730	2	11	S_MWS2_N724_S503	4180880	G→A	L107L (CTG→CTA)	rplL →	50S ribosomal subunit protein L12
730	2	11	S_MWS2_N724_S503	3378693	Δ1 bp	intergenic (-42/+177)	rplM ← / ← zapE	50S ribosomal subunit protein L13/cell division factor ZapE with ATPase activity
730	2	11	S_MWS2_N724_S503	4185059	A→G	E1272G (GAG→GGG)	rpoB →	RNA polymerase subunit beta
730	2	11	S_MWS2_N724_S503	4187849	C→T	P834S (CCG→TCG)	rpoC →	RNA polymerase subunit beta'
730	2	11	S_MWS2_N724_S503	3214522	C→T	D492D (GAC→GAT)	rpoD →	RNA polymerase, sigma 70 (sigma D) factor
730	2	11	S_MWS2_N724_S503	2867101	G→A	R151C (CGC→TGC)	rpoS ←	RNA polymerase, sigma S (sigma 38) factor
730	2	11	S_MWS2_N724_S503	2969119	G→C	intergenic (-142/+211)	rppH ← / ← ygdT	RNA pyrophosphohydrolase/hypothetical protein
730	2	11	S_MWS2_N724_S503	3441449	T→C	Y76C (TAC→TGC)	rpsD ←	30S ribosomal subunit protein S4
730	2	11	S_MWS2_N724_S503	3444923	T→C	T103A (ACC→GCC)	rpsE ←	30S ribosomal subunit protein S5
730	2	11	S_MWS2_N724_S503	2708567	G→A	A63V (GCA→GTA)	rseB ←	anti-sigma factor stabilizing protein RseB
730	2	11	S_MWS2_N724_S503	52347	A→G	S28S (AGT→AGC)	rsmA ←	16S rRNA m(6)2A1518,m(6)2A1519 dimethyltransferase
730	2	11	S_MWS2_N724_S503	3091591	C→T	A153V (GCG→GTG)	rsmE →	16S rRNA m(3)U1498 methyltransferase
730	2	11	S_MWS2_N724_S503	3923284	+A	coding (397/624 nt)	rsmG ←	16S rRNA m(7)G527 methyltransferase
730	2	11	S_MWS2_N724_S503	3642892	C→T	A81T (GCG→ACG)	rsmJ ←	16S rRNA m(2)G1516 methyltransferase
730	2	11	S_MWS2_N724_S503	1289758	(G)5→4	coding (514/906 nt)	rssA →	putative patatin-like phospholipase RssA
730	2	11	S_MWS2_N724_S503	1706078	Δ1 bp	coding (312/582 nt)	rsxA →	SoxR [2Fe-2S] reducing system protein RsxA
730	2	11	S_MWS2_N724_S503	1707545	T→C	I209I (ATT→ATC)	rsxC →	SoxR [2Fe-2S] reducing system protein RsxC
730	2	11	S_MWS2_N724_S503	3556154	Δ1 bp	coding (696/1017 nt)	rtcA ←	RNA 3'-terminal phosphate cyclase
730	2	11	S_MWS2_N724_S503	3557293	G→A	Q263* (CAG→TAG)	rtcB ←	RNA-splicing ligase
730	2	11	S_MWS2_N724_S503	1074201	(G)5→4	intergenic (-190/-41)	rutA ← / → rutR	pyrimidine oxygenase/DNA-binding transcriptional dual regulator RutR
730	2	11	S_MWS2_N724_S503	1072540	C→T	L108L (TTG→TTA)	rutB ←	peroxyureidoacrylate/ureidoacrylate amidohydrolase
730	2	11	S_MWS2_N724_S503	1613484	T→C	Q407R (CAG→CGG)	sad ←	NAD(+)-dependent succinate semialdehyde dehydrogenase
730	2	11	S_MWS2_N724_S503	1997057	(T)6→7	noncoding (137/137 nt)	sdsN →	small regulatory RNA SdsN
730	2	11	S_MWS2_N724_S503	428213	C→T	A189A (GCC→GCT)	secD →	Sec translocon accessory complex subunit SecD
730	2	11	S_MWS2_N724_S503	428696	T→C	G350G (GGT→GGC)	secD →	Sec translocon accessory complex subunit SecD
730	2	11	S_MWS2_N724_S503	3759906	T→C	L448L (TTA→TTG)	selA ←	selenocysteine synthase
730	2	11	S_MWS2_N724_S503	3760132	(G)6→5	coding (1118/1392 nt)	selA ←	selenocysteine synthase
730	2	11	S_MWS2_N724_S503	531228	G→A	intergenic (-2/+67)	selU ← / ← allS	tRNA 2-selenouridine synthase/DNA-binding transcriptional activator AllS
730	2	11	S_MWS2_N724_S503	3057516	C→A	E299* (GAA→TAA)	serA ←	phosphoglycerate dehydrogenase
730	2	11	S_MWS2_N724_S503	77699	(G)5→4	coding (79/1179 nt)	setA →	sugar exporter SetA
730	2	11	S_MWS2_N724_S503	559993	Δ1 bp	coding (297/2604 nt)	sfmD →	putative fimbrial usher protein SfmD
730	2	11	S_MWS2_N724_S503	4527965	T→C	K6E (AAA→GAA)	sgcA ←	putative PTS enzyme IIA component SgcA
730	2	11	S_MWS2_N724_S503	4531075	C→T	D193N (GAT→AAT)	sgcX ←	KpLE2 phage-like element; putative endoglucanase with Zn-dependent exopeptidase domain
730	2	11	S_MWS2_N724_S503	76127	G→A	R391R (CGC→CGT)	sgrR ←	DNA-binding transcriptional dual regulator SgrR
730	2	11	S_MWS2_N724_S503	4631705	A→G	T325A (ACC→GCC)	slt →	soluble lytic murein transglycosylase
730	2	11	S_MWS2_N724_S503	3432202	A→G	F88S (TTT→TCT)	smg ←	DUF494 domain-containing protein Smg
730	2	11	S_MWS2_N724_S503	2755219	C→T	G108G (GGC→GGT)	smpB →	SsrA-binding protein
730	2	11	S_MWS2_N724_S503	2755416	C→A	intergenic (+38/-177)	smpB → / → ssrA	SsrA-binding protein/tmRNA
730	2	11	S_MWS2_N724_S503	4277510	(C)5→4	coding (42/465 nt)	soxR →	DNA-binding transcriptional dual regulator SoxR
730	2	11	S_MWS2_N724_S503	3083832	(A)7→8	intergenic (-35/+103)	speB ← / ← speA	agmatinase/arginine decarboxylase, biosynthetic
730	2	11	S_MWS2_N724_S503	3107434	C→T	K574K (AAG→AAA)	speC ←	ornithine decarboxylase, biosynthetic
730	2	11	S_MWS2_N724_S503	3108199	G→A	I319I (ATC→ATT)	speC ←	ornithine decarboxylase, biosynthetic
730	2	11	S_MWS2_N724_S503	3823855	G→A	G486S (GGC→AGC)	spoT →	bifunctional (p)ppGpp synthase/hydrolase SpoT
730	2	11	S_MWS2_N724_S503	2827024	A→G	P211P (CCA→CCG)	srlE →	sorbitol-specific PTS enzyme IIBC1 component
730	2	11	S_MWS2_N724_S503	2654841	T→C	E31E (GAA→GAG)	sseB ←	protein SseB
730	2	11	S_MWS2_N724_S503	3019197	C→T	H13Y (CAC→TAC)	ssnA →	putative aminohydrolase
730	2	11	S_MWS2_N724_S503	3240844	G→A	A301T (GCG→ACG)	sstT →	serine/threonine:Na(+) symporter
730	2	11	S_MWS2_N724_S503	995100	C→T	V297M (GTG→ATG)	ssuD ←	FMNH2-dependent alkanesulfonate monooxygenase
730	2	11	S_MWS2_N724_S503	1761440	G→A	P118S (CCC→TCC)	sufD ←	Fe-S cluster scaffold complex subunit SufD
730	2	11	S_MWS2_N724_S503	1759364	G→A	T387I (ACC→ATC)	sufS ←	L-cysteine desulfurase
730	2	11	S_MWS2_N724_S503	4447672	C→T	G1187G (GGC→GGT)	tamB →	translocation and assembly module subunit TamB
730	2	11	S_MWS2_N724_S503	2971647	Δ1 bp	coding (51/1041 nt)	tas →	putative NADP(H)-dependent aldo-keto reductase Tas
730	2	11	S_MWS2_N724_S503	387870	C→T	P26S (CCG→TCG)	tauD →	taurine dioxygenase
730	2	11	S_MWS2_N724_S503	388468	(T)6→5	coding (674/852 nt)	tauD →	taurine dioxygenase
730	2	11	S_MWS2_N724_S503	1997178	G→A	R213W (CGG→TGG)	tcyN ←	cystine ABC transporter ATP binding subunit
730	2	11	S_MWS2_N724_S503	581990	G→A	E153K (GAA→AAA)	tfaD →	DLP12 prophage; putative tail fiber assembly protein TfaD
730	2	11	S_MWS2_N724_S503	2184762	T→A	G180G (GGA→GGT)	thiM ←	hydroxyethylthiazole kinase
730	2	11	S_MWS2_N724_S503	1986	C→T	V550V (GTC→GTT)	thrA →	fused aspartate kinase/homoserine dehydrogenase 1
730	2	11	S_MWS2_N724_S503	213321	G→A	E331K (GAA→AAA)	tilS →	tRNA(Ile)-lysidine synthetase
730	2	11	S_MWS2_N724_S503	3390676	Δ1 bp	coding (1353/1446 nt)	tldD ←	metalloprotease TldD
730	2	11	S_MWS2_N724_S503	3391846	G→A	N61N (AAC→AAT)	tldD ←	metalloprotease TldD
730	2	11	S_MWS2_N724_S503	2594479	T→C	I461V (ATA→GTA)	tmcA ←	tRNA(Met) cytidine acetyltransferase
730	2	11	S_MWS2_N724_S503	777659	Δ1 bp	intergenic (+52/-81)	tolA → / → tolB	Tol-Pal system protein TolA/Tol-Pal system periplasmic protein TolB
730	2	11	S_MWS2_N724_S503	1311569	C→A	P161T (CCG→ACG)	tonB →	Ton complex subunit TonB
730	2	11	S_MWS2_N724_S503	1845671	G→A	A430A (GCC→GCT)	topB ←	DNA topoisomerase III
730	2	11	S_MWS2_N724_S503	1060443	Δ1 bp	coding (1188/2547 nt)	torA →	trimethylamine N-oxide reductase 1
730	2	11	S_MWS2_N724_S503	1055584	A→G	Y199H (TAT→CAT)	torS ←	sensory histidine kinase TorS
730	2	11	S_MWS2_N724_S503	1957966	A→G	V56A (GTC→GCC)	torY ←	cytochrome c quinol dehydrogenase TorY
730	2	11	S_MWS2_N724_S503	1673949	(A)5→4	coding (37/1035 nt)	tqsA →	autoinducer 2 exporter
730	2	11	S_MWS2_N724_S503	1674675	T→C	F255L (TTT→CTT)	tqsA →	autoinducer 2 exporter
730	2	11	S_MWS2_N724_S503	3671038	G→A	D483N (GAC→AAC)	treF →	cytoplasmic trehalase
730	2	11	S_MWS2_N724_S503	3436883	G→A	L122L (CTG→CTA)	trkA →	NAD-binding component of Trk potassium transporters
730	2	11	S_MWS2_N724_S503	2745131	G→A	A70V (GCC→GTC)	trmD ←	tRNA m(1)G37 methyltransferase
730	2	11	S_MWS2_N724_S503	3781324	T→C	F37S (TTT→TCT)	trmL →	tRNA (cytidine/uridine-2'-O)-ribose methyltransferase
730	2	11	S_MWS2_N724_S503	1319111	C→T	E226E (GAG→GAA)	trpC ←	fused indole-3-glycerol phosphate synthase/phosphoribosylanthranilate isomerase
730	2	11	S_MWS2_N724_S503	1321102	(C)5→4	coding (283/1596 nt)	trpD ←	anthranilate synthase subunit TrpD
730	2	11	S_MWS2_N724_S503	1322818	G→A	I43I (ATC→ATT)	trpE ←	anthranilate synthase subunit TrpE
730	2	11	S_MWS2_N724_S503	4395852	C→T	L90L (CTG→TTG)	tsaE →	N(6)-L-threonylcarbamoyladenine synthase, TsaE subunit
730	2	11	S_MWS2_N724_S503	191352	G→A	V166I (GTT→ATT)	tsf →	protein chain elongation factor EF-Ts
730	2	11	S_MWS2_N724_S503	3205762	A→G	N165N (AAT→AAC)	ttdR ←	DNA-binding transcriptional activator Dan
730	2	11	S_MWS2_N724_S503	2739337	G→A	H245Y (CAC→TAC)	tyrA ←	fused chorismate mutase/prephenate dehydrogenase
730	2	11	S_MWS2_N724_S503	2739682	G→A	Q130* (CAA→TAA)	tyrA ←	fused chorismate mutase/prephenate dehydrogenase
730	2	11	S_MWS2_N724_S503	4267432	Δ1 bp	coding (319/1194 nt)	tyrB →	tyrosine aminotransferase
730	2	11	S_MWS2_N724_S503	4268280	G→A	V389V (GTG→GTA)	tyrB →	tyrosine aminotransferase
730	2	11	S_MWS2_N724_S503	1386882	A→G	M55V (ATG→GTG)	tyrR →	DNA-binding transcriptional dual regulator TyrR
730	2	11	S_MWS2_N724_S503	1388140	C→T	T474I (ACC→ATC)	tyrR →	DNA-binding transcriptional dual regulator TyrR
730	2	11	S_MWS2_N724_S503	3850600	G→A	L43L (CTG→TTG)	uhpA ←	DNA-binding transcriptional activator UhpA
730	2	11	S_MWS2_N724_S503	3847608	C→A	M339I (ATG→ATT)	uhpC ←	inner membrane protein sensing glucose-6-phosphate
730	2	11	S_MWS2_N724_S503	3846796	G→A	F124F (TTC→TTT)	uhpT ←	hexose-6-phosphate:phosphate antiporter
730	2	11	S_MWS2_N724_S503	4421819	G→A	V38M (GTG→ATG)	ulaC →	L-ascorbate specific PTS enzyme IIA component
730	2	11	S_MWS2_N724_S503	2870241	G→A	H12Y (CAT→TAT)	umpG ←	broad specificity 5'(3')-nucleotidase and polyphosphatase
730	2	11	S_MWS2_N724_S503	1231273	C→T	L30L (CTA→TTA)	umuC →	DNA polymerase V catalytic protein
730	2	11	S_MWS2_N724_S503	2619946	C→A	S72I (AGC→ATC)	uraA ←	hypothetical protein
730	2	11	S_MWS2_N724_S503	2436600	C→T	G17D (GGC→GAC)	usg ←	putative semialdehyde dehydrogenase Usg
730	2	11	S_MWS2_N724_S503	505806	C→T	A298V (GCT→GTT)	ushA →	5'-nucleotidase/UDP-sugar hydrolase
730	2	11	S_MWS2_N724_S503	506213	Δ1 bp	coding (1300/1653 nt)	ushA →	5'-nucleotidase/UDP-sugar hydrolase
730	2	11	S_MWS2_N724_S503	3639879	(T)8→7	intergenic (-159/-232)	uspB ← / → uspA	putative universal stress (ethanol tolerance) protein B/universal stress global stress response regulator
730	2	11	S_MWS2_N724_S503	3639892	C→A	intergenic (-172/-219)	uspB ← / → uspA	putative universal stress (ethanol tolerance) protein B/universal stress global stress response regulator
730	2	11	S_MWS2_N724_S503	1397688	T→C	D312G (GAC→GGC)	uspE ←	universal stress protein with a role cellular motility
730	2	11	S_MWS2_N724_S503	641580	T→C	E96E (GAA→GAG)	uspG ←	universal stress protein G
730	2	11	S_MWS2_N724_S503	4273050	(C)5→4	coding (822/2823 nt)	uvrA ←	excision nuclease subunit A
730	2	11	S_MWS2_N724_S503	4553199	C→T	A100V (GCG→GTG)	uxuB →	D-mannonate oxidoreductase
730	2	11	S_MWS2_N724_S503	4554130	C→T	T410T (ACC→ACT)	uxuB →	D-mannonate oxidoreductase
730	2	11	S_MWS2_N724_S503	1824578	T→C	R120R (AGA→AGG)	ves ←	HutD family protein Ves
730	2	11	S_MWS2_N724_S503	3795335	T→C	I136T (ATA→ACA)	waaF →	ADP-heptose--LPS heptosyltransferase 2
730	2	11	S_MWS2_N724_S503	3801852	C→T	V50I (GTC→ATC)	waaJ ←	UDP-glucose:(glucosyl)LPS alpha-1,2-glucosyltransferase
730	2	11	S_MWS2_N724_S503	3802677	G→A	L128F (CTT→TTT)	waaO ←	UDP-D-glucose:(glucosyl)LPS alpha-1,3-glucosyltransferase
730	2	11	S_MWS2_N724_S503	2105450	C→T	S203N (AGT→AAT)	wbbI ←	beta-1,6-galactofuranosyltransferase
730	2	11	S_MWS2_N724_S503	3970954	A→G	L274L (TTA→TTG)	wecB →	UDP-N-acetylglucosamine 2-epimerase
730	2	11	S_MWS2_N724_S503	1067848	G→A	intergenic (-140/-233)	wrbA ← / → ymdF	NAD(P)H:quinone oxidoreductase/conserved protein YmdF
730	2	11	S_MWS2_N724_S503	2135783	G→A	H106Y (CAC→TAC)	wzb ←	protein-tyrosine phosphatase
730	2	11	S_MWS2_N724_S503	3023381	G→A	G689D (GGT→GAT)	xdhD →	fused putative xanthine/hypoxanthine oxidase: molybdopterin-binding subunit and Fe-S binding subunit
730	2	11	S_MWS2_N724_S503	3730222	C→T	G182S (GGT→AGT)	xylA ←	xylose isomerase
730	2	11	S_MWS2_N724_S503	59598	C→T	intergenic (+319/+89)	yabQ → / ← rluA	protein YabQ/23S rRNA pseudouridine(746) and tRNA pseudouridine(32) synthase
730	2	11	S_MWS2_N724_S503	130331	(ATG)4→3	coding (928-930/1854 nt)	yacH ←	DUF3300 domain-containing protein YacH
730	2	11	S_MWS2_N724_S503	155829	C→T	A125T (GCA→ACA)	yadV ←	putative fimbrial chaperone YadV
730	2	11	S_MWS2_N724_S503	183799	C→T	K99K (AAG→AAA)	yaeH ←	DUF3461 domain-containing protein YaeH
730	2	11	S_MWS2_N724_S503	237793	A→G	G153G (GGA→GGG)	yafT →	lipoprotein YafT
730	2	11	S_MWS2_N724_S503	282080	C→T	intergenic (-97/-198)	yagA ← / → yagE	CP4-6 prophage; integrase core domain-containing protein YagA/CP4-6 prophage; putative 2-keto-3-deoxygluconate aldolase
730	2	11	S_MWS2_N724_S503	297565	A→G	I76T (ATA→ACA)	yagP ←	putative LysR family substrate binding domain-containing protein YagP
730	2	11	S_MWS2_N724_S503	339482	+A	coding (1158/1419 nt)	yahG →	DUF1116 domain-containing protein YahG
730	2	11	S_MWS2_N724_S503	345758	Δ1 bp	coding (580/672 nt)	yahN ←	putative amino acid exporter
730	2	11	S_MWS2_N724_S503	406367	Δ1 bp	intergenic (+145/-38)	yaiI → / → aroL	DUF188 domain-containing protein YaiI/shikimate kinase 2
730	2	11	S_MWS2_N724_S503	376861	(A)6→5	coding (90/540 nt)	yaiL →	DUF2058 domain-containing protein YaiL
730	2	11	S_MWS2_N724_S503	394310	G→C	pseudogene (1341/1449 nt)	yaiT →	putative autotransporter YaiT
730	2	11	S_MWS2_N724_S503	398972	C→G	intergenic (+6/+53)	yaiW → / ← yaiY	surface-exposed outer membrane lipoprotein/inner membrane protein
730	2	11	S_MWS2_N724_S503	444716	C→T	L12F (CTT→TTT)	yajQ →	nucleotide binding protein
730	2	11	S_MWS2_N724_S503	445920	G→A	H249H (CAC→CAT)	yajR ←	putative major facilitator superfamily transport protein YajR
730	2	11	S_MWS2_N724_S503	514504	C→T	S119N (AGT→AAT)	ybbJ ←	NfeD-like family protein
730	2	11	S_MWS2_N724_S503	522888	C→T	intergenic (+58/-373)	ybbP → / → rhsD	putative ABC transporter membrane subunit YbbP/protein RhsD
730	2	11	S_MWS2_N724_S503	541485	T→C	G307G (GGT→GGC)	ybbY →	putative purine transporter
730	2	11	S_MWS2_N724_S503	572760	A→G	I99V (ATC→GTC)	ybcN →	DLP12 prophage; DNA base-flipping protein
730	2	11	S_MWS2_N724_S503	572838	G→C	A125P (GCC→CCC)	ybcN →	DLP12 prophage; DNA base-flipping protein
730	2	11	S_MWS2_N724_S503	604406	T→C	V86V (GTA→GTG)	ybdG ←	miniconductance mechanosensitive channel YbdG
730	2	11	S_MWS2_N724_S503	633694	C→T	Q37* (CAA→TAA)	ybdL →	methionine-oxo-acid transaminase, PLP-dependent
730	2	11	S_MWS2_N724_S503	637674	(T)6→5	intergenic (-56/+153)	ybdO ← / ← dsbG	putative LysR family DNA-binding transcriptional regulator YbdO/protein sulfenic acid reductase DsbG
730	2	11	S_MWS2_N724_S503	692624	A→G	M252T (ATG→ACG)	ybeZ ←	PhoH-like protein
730	2	11	S_MWS2_N724_S503	729534	IS2 (+) +5 bp	intergenic (+194/-45)	ybfA → / → rhsC	DUF2517 domain-containing protein YbfA/rhs element protein RhsC
730	2	11	S_MWS2_N724_S503	751952	(T)7→8	coding (218/2448 nt)	ybgQ ←	putative fimbrial usher protein YbgQ
730	2	11	S_MWS2_N724_S503	800090	C→T	L162L (CTG→CTA)	ybhD ←	putative DNA-binding transcriptional regulator YbhD
730	2	11	S_MWS2_N724_S503	800377	G→A	L67F (CTC→TTC)	ybhD ←	putative DNA-binding transcriptional regulator YbhD
730	2	11	S_MWS2_N724_S503	801801	A→G	Y348C (TAT→TGT)	ybhH →	putative isomerase YbhH
730	2	11	S_MWS2_N724_S503	803101	G→A	P405P (CCG→CCA)	ybhI →	putative tricarboxylate transporter
730	2	11	S_MWS2_N724_S503	843453	G→A	S676S (AGC→AGT)	ybiO ←	moderate conductance mechanosensitive channel
730	2	11	S_MWS2_N724_S503	863352	C→T	G54S (GGC→AGC)	ybiY ←	putative pyruvate formate-lyase activating enzyme YbiY
730	2	11	S_MWS2_N724_S503	883506	G→A	intergenic (-118/-167)	ybjG ← / → mdfA	undecaprenyl pyrophosphate phosphatase/multidrug efflux pump MdfA/Na(+):H(+) antiporter/K(+):H(+) antiporter
730	2	11	S_MWS2_N724_S503	904356	C→T	E38K (GAA→AAA)	ybjP ←	DUF3828 domain-containing lipoprotein YbjP
730	2	11	S_MWS2_N724_S503	904812	(G)5→6	coding (220/324 nt)	ybjQ →	putative heavy metal binding protein YbjQ
730	2	11	S_MWS2_N724_S503	906862	C→T	S474N (AGC→AAC)	ybjT ←	putative NAD(P)-dependent oxidoreductase YbjT
730	2	11	S_MWS2_N724_S503	950303	(A)6→7	intergenic (+45/+37)	ycaK → / ← pflA	putative NAD(P)H-dependent oxidoreductase YcaK/pyruvate formate-lyase activating enzyme
730	2	11	S_MWS2_N724_S503	949557	A→G	N4N (AAT→AAC)	ycaN ←	putative LysR-type transcriptional regulator YcaN
730	2	11	S_MWS2_N724_S503	956274	C→T	G120E (GGG→GAG)	ycaO ←	ribosomal protein S12 methylthiotransferase accessory factor YcaO
730	2	11	S_MWS2_N724_S503	957082	C→T	G107G (GGC→GGT)	ycaP →	DUF421 domain-containing protein YcaP
730	2	11	S_MWS2_N724_S503	1003639	G→A	E67E (GAG→GAA)	ycbV →	putative fimbrial protein YcbV
730	2	11	S_MWS2_N724_S503	1016850	C→T	G484S (GGC→AGC)	ycbZ ←	putative ATP-dependent protease YcbZ
730	2	11	S_MWS2_N724_S503	1021962	T→A	D641V (GAC→GTC)	yccS ←	putative transporter YccS
730	2	11	S_MWS2_N724_S503	1096357	T→C	I172T (ATC→ACC)	ycdU →	uncharacterized protein YcdU
730	2	11	S_MWS2_N724_S503	1175325	(G)5→4	intergenic (-160/-102)	ycfT ← / → lolC	inner membrane protein YcfT/lipoprotein release complex - inner membrane subunit
730	2	11	S_MWS2_N724_S503	1180511	T→C	I253V (ATT→GTT)	ycfZ ←	putative inner membrane protein
730	2	11	S_MWS2_N724_S503	1219680	T→C	pseudogene (80/2648 nt)	ycgH →	putative transporter component, N-terminal fragment
730	2	11	S_MWS2_N724_S503	1223968	A→G	intergenic (+61/+311)	ycgI → / ← minE	protein YcgI/Z-ring positioning protein MinE
730	2	11	S_MWS2_N724_S503	1227803	A→G	E41E (GAA→GAG)	ycgL →	PF05166 family protein YcgL
730	2	11	S_MWS2_N724_S503	1244315	A→G	I71I (ATT→ATC)	ycgR ←	flagellar brake protein YcgR
730	2	11	S_MWS2_N724_S503	1245346	(T)7→8	coding (187/441 nt)	ycgY →	uncharacterized protein YcgY
730	2	11	S_MWS2_N724_S503	1349529	C→T	G193G (GGG→GGA)	yciW ←	putative oxidoreductase
730	2	11	S_MWS2_N724_S503	1371196	C→T	N327N (AAC→AAT)	ycjM →	glucosylglycerate phosphorylase
730	2	11	S_MWS2_N724_S503	1419261	Δ1 bp	coding (51/156 nt)	ydaF ←	Rac prophage; DUF1391 domain-containing protein YdaF
730	2	11	S_MWS2_N724_S503	1421638	(C)7→6	coding (520/858 nt)	ydaU →	Rac prophage; DUF1376 domain-containing protein YdaU
730	2	11	S_MWS2_N724_S503	1466168	C→T	pseudogene (777/2518 nt)	ydbA →	putative outer membrane protein, N-terminal fragment
730	2	11	S_MWS2_N724_S503	1470689	Δ1 bp	pseudogene (171/3495 nt)	ydbA →	putative outer membrane protein, N-terminal fragment
730	2	11	S_MWS2_N724_S503	1474066	(T)7→6	intergenic (+53/-155)	ydbA → / → pdxI	putative outer membrane protein, N-terminal fragment/pyridoxine 4-dehydrogenase
730	2	11	S_MWS2_N724_S503	1439456	A→G	N443N (AAT→AAC)	ydbK ←	putative pyruvate-flavodoxin oxidoreductase
730	2	11	S_MWS2_N724_S503	1532762	T→C	V316A (GTA→GCA)	ydcC →	H repeat-associated putative transposase YdcC
730	2	11	S_MWS2_N724_S503	1494714	T→C	I120V (ATA→GTA)	ydcI ←	putative DNA-binding transcriptional repressor YdcI
730	2	11	S_MWS2_N724_S503	1576051	A→G	N523N (AAT→AAC)	yddB ←	putative TonB-dependent receptor
730	2	11	S_MWS2_N724_S503	1535433	A→G	H142H (CAT→CAC)	yddE ←	PF02567 family protein YddE
730	2	11	S_MWS2_N724_S503	1581125	T→C	D467G (GAC→GGC)	ydeN ←	putative sulfatase
730	2	11	S_MWS2_N724_S503	1582634	(A)7→6	intergenic (-110/+292)	ydeN ← / ← ydeO	putative sulfatase/DNA-binding transcriptional dual regulator YdeO
730	2	11	S_MWS2_N724_S503	1628114	(A)6→8	coding (598/747 nt)	ydfG →	3-hydroxy acid dehydrogenase
730	2	11	S_MWS2_N724_S503	1646367	(T)7→6	intergenic (+165/-38)	ydfV → / → flxA	Qin prophage; protein YdfV/Qin prophage; protein FlxA
730	2	11	S_MWS2_N724_S503	1739282	C→T	A173T (GCC→ACC)	ydhB ←	putative LysR family DNA-binding transcriptional regulator YdhB
730	2	11	S_MWS2_N724_S503	1736547	G→A	V248V (GTC→GTT)	ydhP ←	putative transporter YdhP
730	2	11	S_MWS2_N724_S503	1736985	C→T	L102L (TTG→TTA)	ydhP ←	putative transporter YdhP
730	2	11	S_MWS2_N724_S503	1747514	A→G	E128E (GAA→GAG)	ydhS →	FAD/NAD(P) binding domain-containing protein YdhS
730	2	11	S_MWS2_N724_S503	1748051	C→T	S307S (AGC→AGT)	ydhS →	FAD/NAD(P) binding domain-containing protein YdhS
730	2	11	S_MWS2_N724_S503	1749114	G→A	S149L (TCG→TTG)	ydhT ←	conserved protein YdhT
730	2	11	S_MWS2_N724_S503	1752309	A→G	L508L (TTG→CTG)	ydhV ←	putative oxidoreductase
730	2	11	S_MWS2_N724_S503	1773337	(A)7→8	coding (826/1266 nt)	ydiN →	putative transporter YdiN
730	2	11	S_MWS2_N724_S503	1773345	G→A	R278R (CGG→CGA)	ydiN →	putative transporter YdiN
730	2	11	S_MWS2_N724_S503	1781746	G→A	A118T (GCC→ACC)	ydiS →	putative oxidoreductase with FAD/NAD(P)-binding domain
730	2	11	S_MWS2_N724_S503	1848681	T→C	intergenic (-5/-156)	ydjA ← / → sppA	putative oxidoreductase/protease IV, a signal peptide peptidase
730	2	11	S_MWS2_N724_S503	1856973	(T)6→7	coding (797/837 nt)	ydjI ←	putative aldolase YdjI
730	2	11	S_MWS2_N724_S503	1861320	C→T	A5T (GCT→ACT)	ydjL ←	putative zinc-binding dehydrogenase YdjL
730	2	11	S_MWS2_N724_S503	1877249	G→A	S114N (AGC→AAC)	yeaO →	conserved protein YeaO
730	2	11	S_MWS2_N724_S503	1885141	Δ1 bp	coding (477/1125 nt)	yeaW →	carnitine monooxygenase subunit YeaW
730	2	11	S_MWS2_N724_S503	2030021	C→T	S161S (AGC→AGT)	yedA →	putative transporter YedA
730	2	11	S_MWS2_N724_S503	2033276	(G)5→4	coding (209/366 nt)	yedR ←	putative inner membrane protein
730	2	11	S_MWS2_N724_S503	2035600	Δ1 bp	intergenic (+357/-235)	yedS → / → hchA	putative outer membrane protein YedS, N-terminal fragment/protein/nucleic acid deglycase 1
730	2	11	S_MWS2_N724_S503	2048422	T→C	V1162A (GTC→GCC)	yeeJ →	inverse autotransporter adhesin
730	2	11	S_MWS2_N724_S503	2057297	T→C	I147T (ATT→ACT)	yeeN →	putative transcriptional regulator YeeN
730	2	11	S_MWS2_N724_S503	2057950	(T)6→5	intergenic (+376/+77)	yeeN → / ← asnW	putative transcriptional regulator YeeN/tRNA-Asn
730	2	11	S_MWS2_N724_S503	2071287	C→T	intergenic (+76/-30)	yeeP → / → isrC	CP4-44 prophage; putative GTP-binding protein/small RNA IsrC
730	2	11	S_MWS2_N724_S503	2075033	T→C	H85H (CAT→CAC)	yeeR →	CP4-44 prophage; inner membrane protein YeeR
730	2	11	S_MWS2_N724_S503	2078025	C→T	T29I (ACT→ATT)	yeeW →	CP4-44 prophage; putative uncharacterized protein YeeW
730	2	11	S_MWS2_N724_S503	2167018	Δ1 bp	coding (1351/1362 nt)	yegQ →	putative peptidase YegQ
730	2	11	S_MWS2_N724_S503	2190550	Δ1 bp	coding (361/2481 nt)	yehB ←	putative fimbrial usher protein YehB
730	2	11	S_MWS2_N724_S503	2201042	A→T	D255V (GAT→GTT)	yehI →	DUF4132 domain-containing protein YehI
730	2	11	S_MWS2_N724_S503	2203986	(A)5→4	coding (15/318 nt)	yehK →	uncharacterized protein YehK
730	2	11	S_MWS2_N724_S503	2206870	G→A	E392E (GAG→GAA)	yehM →	putative YehN
730	2	11	S_MWS2_N724_S503	2211737	(T)6→5	coding (460/471 nt)	yehS ←	conserved protein YehS
730	2	11	S_MWS2_N724_S503	2242626	Δ1 bp	coding (342/1158 nt)	yeiB ←	DUF418 domain-containing protein YeiB
730	2	11	S_MWS2_N724_S503	2248761	G→A	C286C (TGC→TGT)	yeiE ←	putative LysR-type transcriptional regulator YeiE
730	2	11	S_MWS2_N724_S503	2250079	C→T	F121F (TTC→TTT)	yeiH →	conserved inner membrane protein YeiH
730	2	11	S_MWS2_N724_S503	2250668	G→A	A318T (GCT→ACT)	yeiH →	conserved inner membrane protein YeiH
730	2	11	S_MWS2_N724_S503	2265369	G→A	intergenic (-74/-81)	yeiW ← / → yeiP	PF03692 putative metal-chelating domain-containing protein YeiW/elongation factor P family protein
730	2	11	S_MWS2_N724_S503	2275404	T→C	D44D (GAT→GAC)	yejE →	putative oligopeptide ABC transporter membrane subunit YejE
730	2	11	S_MWS2_N724_S503	2284077	(A)8→9	intergenic (-130/-52)	yejK ← / → yejL	nucleoid-associated protein YejK/DUF1414 domain-containing protein YejL
730	2	11	S_MWS2_N724_S503	2290367	G→A	intergenic (-187/-133)	yejO ← / → narP	adhesin-like autotransporter YejO/DNA-binding transcriptional dual regulator NarP
730	2	11	S_MWS2_N724_S503	2342264	C→T	A636T (GCA→ACA)	yfaL ←	putative autotransporter adhesin YfaL
730	2	11	S_MWS2_N724_S503	2329415	T→C	Y128C (TAC→TGC)	yfaQ ←	tandem DUF2300 domain-containing protein YfaQ
730	2	11	S_MWS2_N724_S503	2333911	C→T	pseudogene (492/4605 nt)	yfaS ←	putative macroglobulin family protein, N-terminal fragment
730	2	11	S_MWS2_N724_S503	2334544	(A)7→8	coding (416/624 nt)	yfaT ←	DUF1175 domain-containing protein YfaT
730	2	11	S_MWS2_N724_S503	2384323	+G	coding (1400/1728 nt)	yfbK ←	IPR002035/DUF3520 domain-containing protein YfbK
730	2	11	S_MWS2_N724_S503	2412632	(A)8→9	intergenic (-38/+45)	yfbU ← / ← yfbV	UPF0304 family protein YfbU/UPF0208 membrane protein YfbV
730	2	11	S_MWS2_N724_S503	2420990	(C)6→7	coding (370/648 nt)	yfcG →	disulfide reductase
730	2	11	S_MWS2_N724_S503	2421767	G→A	L20L (TTG→TTA)	yfcH →	putative NAD-dependent epimerase YfcH
730	2	11	S_MWS2_N724_S503	2439248	Δ1 bp	coding (873/1179 nt)	yfcJ ←	putative transporter YfcJ
730	2	11	S_MWS2_N724_S503	2439700	C→T	V141I (GTA→ATA)	yfcJ ←	putative transporter YfcJ
730	2	11	S_MWS2_N724_S503	2450237	Δ1 bp	coding (354/540 nt)	yfcP ←	putative fimbrial protein YfcP
730	2	11	S_MWS2_N724_S503	2454693	C→T	pseudogene (309/2646 nt)	yfcU ←	putative outer membrane usher protein YfcU
730	2	11	S_MWS2_N724_S503	2455757	(A)7→8	intergenic (-111/+570)	yfcV ← / ← sixA	putative fimbrial protein YfcV/phosphohistidine phosphatase
730	2	11	S_MWS2_N724_S503	2489214	A→G	intergenic (-46/+28)	yfdE ← / ← yfdV	acetyl-CoA:oxalate CoA-transferase/putative transport protein YfdV
730	2	11	S_MWS2_N724_S503	2468499	C→T	Q96* (CAA→TAA)	yfdH →	CPS-53 (KpLE1) prophage; bactoprenol glucosyl transferase
730	2	11	S_MWS2_N724_S503	2471728	A→G	pseudogene (335/519 nt)	yfdL ←	CPS-53 (KpLE1) prophage; putative uncharacterized protein YfdL
730	2	11	S_MWS2_N724_S503	2560337	(G)5→6	coding (81/642 nt)	yffL →	CPZ-55 prophage; uncharacterized protein YffL
730	2	11	S_MWS2_N724_S503	2652046	G→A	A81V (GCC→GTC)	yfhM ←	alpha2-macroglobulin
730	2	11	S_MWS2_N724_S503	2765714	T→C	I21M (ATA→ATG)	yfjM ←	CP4-57 prophage; protein YfjM
730	2	11	S_MWS2_N724_S503	2768252	G→A	L181L (CTG→CTA)	yfjP →	CP4-57 prophage; putative GTP-binding protein YfjP
730	2	11	S_MWS2_N724_S503	2771761	(T)7→8	intergenic (+146/+79)	yfjT → / ← yfjU	CP4-57 prophage; uncharacterized protein YfjT/CP4-57 prophage; ArsC family protein YfjU
730	2	11	S_MWS2_N724_S503	2777221	T→C	I36T (ATC→ACC)	yfjZ →	CP4-57 prophage; putative antitoxin of the YpjF-YfjZ toxin-antitoxin system
730	2	11	S_MWS2_N724_S503	2861487	G→A	G20R (GGA→AGA)	ygbJ →	putative L-threonate dehydrogenase
730	2	11	S_MWS2_N724_S503	2862617	A→G	I95V (ATT→GTT)	ygbK →	putative 3-oxo-tetronate kinase YgbK
730	2	11	S_MWS2_N724_S503	2894241	G→A	V16I (GTT→ATT)	ygcP →	putative anti-terminator regulatory protein
730	2	11	S_MWS2_N724_S503	2970735	G→A	E106K (GAA→AAA)	ygdQ →	UPF0053 inner membrane protein YgdQ
730	2	11	S_MWS2_N724_S503	2991110	T→C	intergenic (+67/-158)	ygeF → / → ygeG	protein YgeF/TPR repeat-containing putative chaperone YgeG
730	2	11	S_MWS2_N724_S503	2991368	G→A	G34D (GGT→GAT)	ygeG →	TPR repeat-containing putative chaperone YgeG
730	2	11	S_MWS2_N724_S503	3101796	Δ1 bp	intergenic (-173/+11)	yggN ← / ← yggL	putative EcfF/protein YggL
730	2	11	S_MWS2_N724_S503	3153755	(G)5→4	coding (193/660 nt)	yghB →	DedA family protein YghB
730	2	11	S_MWS2_N724_S503	3114688	(C)5→4	coding (4425/4563 nt)	yghJ ←	putative lipoprotein YghJ
730	2	11	S_MWS2_N724_S503	3116662	C→T	K817K (AAG→AAA)	yghJ ←	putative lipoprotein YghJ
730	2	11	S_MWS2_N724_S503	3134358	(A)7→8	coding (228/693 nt)	yghT →	putative ATP-binding protein YghT
730	2	11	S_MWS2_N724_S503	3200757	A→C	V70G (GTT→GGT)	ygiF ←	inorganic triphosphatase
730	2	11	S_MWS2_N724_S503	3159005	(T)7→8	coding (2142/2220 nt)	ygiQ ←	radical SAM superfamily protein YgiQ
730	2	11	S_MWS2_N724_S503	3159931	G→A	R406C (CGT→TGT)	ygiQ ←	radical SAM superfamily protein YgiQ
730	2	11	S_MWS2_N724_S503	3231616	T→C	intergenic (+377/-49)	ygjK → / → fadH	glycoside hydrolase/2,4-dienoyl-CoA reductase
730	2	11	S_MWS2_N724_S503	3238067	T→C	S253P (TCT→CCT)	ygjR →	putative oxidoreductase YgjR
730	2	11	S_MWS2_N724_S503	3268150	T→C	D99D (GAT→GAC)	yhaB →	protein YhaB
730	2	11	S_MWS2_N724_S503	3268274	T→C	F141L (TTC→CTC)	yhaB →	protein YhaB
730	2	11	S_MWS2_N724_S503	3268281	G→A	R143Q (CGA→CAA)	yhaB →	protein YhaB
730	2	11	S_MWS2_N724_S503	3252378	G→A	M25I (ATG→ATA)	yhaH →	putative inner membrane protein
730	2	11	S_MWS2_N724_S503	3253394	G→A	A274V (GCC→GTC)	yhaJ ←	DNA-binding transcriptional activator YhaJ
730	2	11	S_MWS2_N724_S503	3362856	C→T	P17L (CCC→CTC)	yhcD →	putative fimbrial usher protein YhcD
730	2	11	S_MWS2_N724_S503	3364376	IS2 (-) +5 bp	coding (1570-1574/2382 nt)	yhcD →	putative fimbrial usher protein YhcD
730	2	11	S_MWS2_N724_S503	3397905	+A	coding (474/594 nt)	yhdE ←	nucleoside triphosphate pyrophosphatase YhdE
730	2	11	S_MWS2_N724_S503	3510795	T→C	K61R (AAG→AGG)	yhfX ←	putative PLP-binding protein YhfX
730	2	11	S_MWS2_N724_S503	3579345	G→A	H101Y (CAC→TAC)	yhhW ←	quercetin 2,3-dioxygenase
730	2	11	S_MWS2_N724_S503	3579492	G→A	Q52* (CAG→TAG)	yhhW ←	quercetin 2,3-dioxygenase
730	2	11	S_MWS2_N724_S503	3653526	C→T	pseudogene (291/478 nt)	yhiS →	putative uncharacterized protein YhiS
730	2	11	S_MWS2_N724_S503	3653585	(A)8→7	pseudogene (350/478 nt)	yhiS →	putative uncharacterized protein YhiS
730	2	11	S_MWS2_N724_S503	3700892	(T)5→4	coding (330/1272 nt)	yhjV →	putative transporter YhjV
730	2	11	S_MWS2_N724_S503	3717057	T→C	S171P (TCC→CCC)	yiaD →	PF13488 family lipoprotein YiaD
730	2	11	S_MWS2_N724_S503	3767040	(A)9→8	coding (704/843 nt)	yibA →	putative lyase containing HEAT-repeat
730	2	11	S_MWS2_N724_S503	3770508	T→C	H291R (CAC→CGC)	yibH ←	inner membrane protein YibH
730	2	11	S_MWS2_N724_S503	3771057	G→A	A108V (GCT→GTT)	yibH ←	inner membrane protein YibH
730	2	11	S_MWS2_N724_S503	3771123	+T	coding (257/1137 nt)	yibH ←	inner membrane protein YibH
730	2	11	S_MWS2_N724_S503	3784920	G→A	S32S (AGC→AGT)	yibN ←	putative sulfurtransferase YibN
730	2	11	S_MWS2_N724_S503	3817111	G→A	E146K (GAA→AAA)	yicC →	UPF0701 family protein YicC
730	2	11	S_MWS2_N724_S503	3876229	G→A	P242S (CCT→TCT)	yidA ←	sugar phosphatase YidA
730	2	11	S_MWS2_N724_S503	3877026	G→A	intergenic (-74/+41)	yidA ← / ← yidB	sugar phosphatase YidA/conserved protein YidB
730	2	11	S_MWS2_N724_S503	3865514	G→A	L254L (CTG→TTG)	yidE ←	putative transport protein YidE
730	2	11	S_MWS2_N724_S503	3858836	G→A	F427F (TTC→TTT)	yidK ←	putative transporter YidK
730	2	11	S_MWS2_N724_S503	3868952	G→A	L120F (CTT→TTT)	yidR ←	DUF3748 domain-containing galacturonate catabolism protein YidR
730	2	11	S_MWS2_N724_S503	3895189	G→A	G180S (GGT→AGT)	yieF →	chromate reductase
730	2	11	S_MWS2_N724_S503	3996060	C→T	Q160* (CAG→TAG)	yigA →	conserved protein YigA
730	2	11	S_MWS2_N724_S503	4002910	A→G	F95S (TTT→TCT)	yigG ←	inner membrane protein
730	2	11	S_MWS2_N724_S503	4004545	Δ1 bp	coding (153/468 nt)	yigI ←	putative thioesterase YigI
730	2	11	S_MWS2_N724_S503	4060983	(A)7→8	coding (537/711 nt)	yihL →	putative transcriptional regulator YihL
730	2	11	S_MWS2_N724_S503	4065724	C→T	E15K (GAA→AAA)	yihO ←	putative sulfoquinovose transporter
730	2	11	S_MWS2_N724_S503	4075969	G→A	M139I (ATG→ATA)	yihX →	alpha-D-glucose-1-phosphate phosphatase
730	2	11	S_MWS2_N724_S503	4148053	A→G	F89L (TTT→CTT)	yijO ←	putative DNA-binding transcriptional regulator YijO
730	2	11	S_MWS2_N724_S503	4259326	G→A	T30T (ACG→ACA)	yjbJ →	putative stress response protein
730	2	11	S_MWS2_N724_S503	4275456	A→G	intergenic (-415/-15)	yjcB ← / → pdeC	uncharacterized protein YjcB/c-di-GMP phosphodiesterase PdeC
730	2	11	S_MWS2_N724_S503	4282460	C→T	D206N (GAC→AAC)	yjcF ←	pentapeptide repeat-containing protein YjcF
730	2	11	S_MWS2_N724_S503	4305259	C→T	V447M (GTG→ATG)	yjcS ←	alkyl sulfatase
730	2	11	S_MWS2_N724_S503	4330482	C→T	intergenic (+244/-20)	yjcZ → / → proP	uncharacterized protein YjcZ/osmolyte:H(+) symporter ProP
730	2	11	S_MWS2_N724_S503	4326776	(A)6→7	intergenic (-42/-359)	yjdM ← / → crfC	conserved protein YjdM/clamp-binding sister replication fork colocalization protein
730	2	11	S_MWS2_N724_S503	4453651	G→A	L23L (CTG→CTA)	yjfF →	galactofuranose ABC transporter putative membrane subunit YjtF
730	2	11	S_MWS2_N724_S503	4416177	C→T	G39D (GGT→GAT)	yjfN ←	protease activator
730	2	11	S_MWS2_N724_S503	4475562	(G)6→5	coding (126/1815 nt)	yjgL →	protein YjgL
730	2	11	S_MWS2_N724_S503	4489491	T→C	E191E (GAA→GAG)	yjgR ←	DUF853 domain-containing protein YjgR
730	2	11	S_MWS2_N724_S503	4500159	C→T	pseudogene (633/1199 nt)	yjgX ←	KpLE2 phage-like element; putative phosphoethanolamine transferase YjgX, N-terminal fragment
730	2	11	S_MWS2_N724_S503	4504678	G→A	L207L (TTG→TTA)	yjhB →	putative sialic acid transporter
730	2	11	S_MWS2_N724_S503	4525287	(T)6→7	coding (517/789 nt)	yjhI ←	KpLE2 phage-like element; putative DNA-binding transcriptional regulator YjhI
730	2	11	S_MWS2_N724_S503	4535543	C→T	pseudogene (529/1017 nt)	yjhR →	KpLE2 phage-like element; PLD-like domain-containing protein YjhR
730	2	11	S_MWS2_N724_S503	4534549	C→T	pseudogene (127/246 nt)	yjhZ ←	KpLE2 phage-like element; putative acetyltransferase YjhZ
730	2	11	S_MWS2_N724_S503	4559914	C→T	L29L (CTG→CTA)	yjiG ←	Gate family protein YjiG
730	2	11	S_MWS2_N724_S503	4566865	C→T	V128I (GTT→ATT)	yjiN ←	DUF445 domain-containing protein YjiN
730	2	11	S_MWS2_N724_S503	4571355	G→T	P74T (CCA→ACA)	yjiR ←	fused putative DNA-binding transcriptional regulator/putative aminotransferase YjiR
730	2	11	S_MWS2_N724_S503	4609336	(C)7→8	intergenic (+13/-78)	yjjG → / → prfC	pyrimidine nucleotidase/peptide chain release factor RF3
730	2	11	S_MWS2_N724_S503	4616471	C→T	D199N (GAC→AAC)	yjjI ←	DUF3029 domain-containing protein YjjI
730	2	11	S_MWS2_N724_S503	253677	(T)5→4	pseudogene (211/267 nt)	ykfJ →	conserved protein YkfJ
730	2	11	S_MWS2_N724_S503	1204487	Δ1 bp	coding (318/1368 nt)|pseudogene (87/1137 nt)	ymfN → / → aaaE	e14 prophage; chimeric replication protein/phage terminase YmfN/phage terminase
730	2	11	S_MWS2_N724_S503	1203073	C→T	A17V (GCC→GTC)	ymfT →	e14 prophage; putative DNA-binding transcriptional regulator YmfT
730	2	11	S_MWS2_N724_S503	1244796	Δ1 bp	coding (69/255 nt)	ymgE →	PF04226 family protein YmgE
730	2	11	S_MWS2_N724_S503	1223560	C→T	intergenic (+111/-4)	ymgJ → / → ycgI	uncharacterized protein YmgJ/protein YcgI
730	2	11	S_MWS2_N724_S503	1395383	A→G	S180S (AGT→AGC)	ynaI ←	small conductance mechanosensitive channel YnaI
730	2	11	S_MWS2_N724_S503	1477771	C→T	Q51* (CAA→TAA)	ynbA →	putative inner membrane protein
730	2	11	S_MWS2_N724_S503	1478643	(T)6→7	coding (418/897 nt)	ynbB →	putative CDP-diglyceride synthase
730	2	11	S_MWS2_N724_S503	1615343	T→C	V180V (GTT→GTC)	yneJ →	putative LysR-type DNA-binding transcriptional regulator YneJ
730	2	11	S_MWS2_N724_S503	1615772	C→T	P4S (CCA→TCA)	yneK →	protein YneK
730	2	11	S_MWS2_N724_S503	1592869	C→T	pseudogene (5218/5422 nt)	yneO ←	AIDA-I family autotransporter YneO
730	2	11	S_MWS2_N724_S503	1594256	(C)8→7	pseudogene (3831/5422 nt)	yneO ←	AIDA-I family autotransporter YneO
730	2	11	S_MWS2_N724_S503	1598431	T→C	intergenic (-345/+186)	yneO ← / ← lsrK	AIDA-I family autotransporter YneO/autoinducer-2 kinase
730	2	11	S_MWS2_N724_S503	1661557	+G	coding (1002/2424 nt)	ynfF →	putative selenate reductase YnfF
730	2	11	S_MWS2_N724_S503	1671012	T→C	intergenic (+60/-364)	ynfM → / → asr	putative transporter YnfM/acid shock protein
730	2	11	S_MWS2_N724_S503	1638233	(A)6→5	coding (21/66 nt)	ynfR ←	Qin prophage; protein YnfR
730	2	11	S_MWS2_N724_S503	1840784	T→C	*207* (TAA→TGA)	ynjF ←	putative phosphatidyl transferase, inner membrane protein
730	2	11	S_MWS2_N724_S503	1844469	C→T	E135K (GAG→AAG)	ynjI ←	DUF1266 domain-containing protein YnjI
730	2	11	S_MWS2_N724_S503	1891666	Δ1 bp	coding (1570/1911 nt)	yoaA ←	putative 5' to 3' DNA helicase implicated in DNA repair
730	2	11	S_MWS2_N724_S503	1893191	T→C	I15M (ATA→ATG)	yoaA ←	putative 5' to 3' DNA helicase implicated in DNA repair
730	2	11	S_MWS2_N724_S503	1900225	T→C	D454G (GAT→GGT)	yoaE ←	putative inner membrane protein
730	2	11	S_MWS2_N724_S503	1874219	G→A	intergenic (-37/-133)	yoaI ← / → yeaL	protein YoaI/conserved inner membrane protein YeaL
730	2	11	S_MWS2_N724_S503	1907526	G→A	A22A (GCC→GCT)	yobF ←	DUF2527 domain-containing protein YobF
730	2	11	S_MWS2_N724_S503	2231137	T→C	V40A (GTG→GCG)	yohK →	PF04712 family membrane protein YohK
730	2	11	S_MWS2_N724_S503	2505088	C→T	V154I (GTT→ATT)	ypdE ←	broad-specificity exoaminopeptidase
730	2	11	S_MWS2_N724_S503	2596416	G→A	P108S (CCG→TCG)	ypfJ ←	uncharacterized protein YpfJ
730	2	11	S_MWS2_N724_S503	2676250	G→A	I192I (ATC→ATT)	yphD ←	putative ABC transporter membrane subunit YphD
730	2	11	S_MWS2_N724_S503	2677471	(C)5→4	coding (891/1512 nt)	yphE ←	putative ABC transporter ATP-binding protein YphE
730	2	11	S_MWS2_N724_S503	2681637	(C)5→4	coding (1109/3282 nt)	yphG ←	DUF5107 domain-containing protein YphG
730	2	11	S_MWS2_N724_S503	2682565	C→G	V61L (GTG→CTG)	yphG ←	DUF5107 domain-containing protein YphG
730	2	11	S_MWS2_N724_S503	2780614	(C)5→4	coding (2113/4581 nt)	ypjA ←	adhesin-like autotransporter YpjA
730	2	11	S_MWS2_N724_S503	2901415	C→T	P275L (CCA→CTA)	yqcE →	putative transport protein YqcE
730	2	11	S_MWS2_N724_S503	3042654	Δ1 bp	coding (495/660 nt)	yqfA ←	hemolysin-III family protein
730	2	11	S_MWS2_N724_S503	3086529	(A)8→9	coding (122/252 nt)	yqgD ←	DUF2684 domain-containing protein YqgD
730	2	11	S_MWS2_N724_S503	3192815	A→T	N203I (AAT→ATT)	yqiJ →	putative inner membrane protein
730	2	11	S_MWS2_N724_S503	3194122	C→A	A420D (GCT→GAT)	yqiK →	protein YqiK
730	2	11	S_MWS2_N724_S503	3250526	(A)7→8	intergenic (+150/-36)	yqjK → / → yqjF	conserved protein YqjK/DoxX family protein
730	2	11	S_MWS2_N724_S503	3584895	C→T	T46I (ACT→ATT)	yrhB →	putative heat shock chaperone
730	2	11	S_MWS2_N724_S503	3741631	A→G	intergenic (-49/+53)	ysaA ← / ← yiaJ	putative electron transport protein YsaA/DNA-binding transcriptional repressor YiaJ
730	2	11	S_MWS2_N724_S503	3725543	(T)6→7	coding (170/300 nt)	ysaB ←	putative lipoprotein YsaB
730	2	11	S_MWS2_N724_S503	4432938	G→C	A40G (GCG→GGG)	ytfF ←	inner membrane protein YtfF
730	2	11	S_MWS2_N724_S503	4440339	A→G	L293L (TTA→CTA)	ytfL ←	putative inner membrane protein
730	2	11	S_MWS2_N724_S503	1409009	G→T	W320C (TGG→TGT)	zntB →	Zn(2(+)):H(+) symporter
730	2	11	S_MWS2_N724_S503	1943047	T→C	V129A (GTA→GCA)	znuC →	Zn(2(+)) ABC transporter ATP binding subunit
730	2	11	S_MWS2_N724_S503	4259922	G→A	R28C (CGC→TGC)	zur ←	DNA-binding transcriptional repressor Zur
730	2	11	S_MWS2_N724_S503	1935082	G→A	T411T (ACC→ACT)	zwf ←	NADP(+)-dependent glucose-6-phosphate dehydrogenase
730	2	11	S_MWS2_N724_S503	1935585	G→A	L244F (CTT→TTT)	zwf ←	NADP(+)-dependent glucose-6-phosphate dehydrogenase
730	2	11	S_MWS2_N724_S503	1936637	G→A	intergenic (-323/-15)	zwf ← / → yebK	NADP(+)-dependent glucose-6-phosphate dehydrogenase/DNA-binding transcriptional repressor YebK
730	2	12	S_MWS2_N724_S504	2290114	Δ46,020 bp	IS5-mediated	[yejO]-[yfaA]	40 genes [yejO], narP, ccmH, ccmG, ccmF, ccmE, ccmD, ccmC, ccmB, ccmA, napC, napB, napH, napG, napA, napD, napF, yojO, eco, mqo, yojI, alkB, ada, ftp, ompC, micF, rcsD, rcsB, rcsC, atoS, atoC, atoD, atoA, atoE, atoB, yfaP, yfaQ, yfaS, yfaT, [yfaA]">[yejO], narP, ccmH, ccmG, ccmF, ccmE, ccmD, ccmC, ccmB, ccmA, napC, napB, napH, napG, napA, napD, napF, yojO, eco, mqo, yojI, alkB, ada, ftp, ompC, micF, rcsD, rcsB, rcsC, atoS, atoC, atoD, atoA, atoE, atoB, yfaP, yfaQ, yfaS, yfaT, [yfaA]
730	2	12	S_MWS2_N724_S504	124113	A→T	D366V (GAT→GTT)	aceE →	pyruvate dehydrogenase E1 component
730	2	12	S_MWS2_N724_S504	3239796	A→G	intergenic (+251/-148)	alx → / → sstT	putative membrane-bound redox modulator Alx/serine/threonine:Na(+) symporter
730	2	12	S_MWS2_N724_S504	2064382	A→G	L29S (TTA→TCA)	cobT ←	nicotinate-nucleotide--dimethylbenzimidazole phosphoribosyltransferase
730	2	12	S_MWS2_N724_S504	3176353	(GCA)4→3	coding (479-481/828 nt)	cpdA ←	cAMP phosphodiesterase
730	2	12	S_MWS2_N724_S504	380022	(G)10→9	intergenic (-141/+47)	frmR ← / ← yaiO	DNA-binding transcriptional repressor FrmR/outer membrane protein YaiO
730	2	12	S_MWS2_N724_S504	4118099	(ATAATCGGATC)1→2	intergenic (-9/-416)	glpF ← / → zapB	glycerol facilitator/cell division factor ZapB
730	2	12	S_MWS2_N724_S504	911564	C→T	R196H (CGT→CAT)	hcr ←	NADH oxidoreductase
730	2	12	S_MWS2_N724_S504	1196728	C→T	intergenic (+355/+139)	icd → / ← ymfD	isocitrate dehydrogenase/e14 prophage; putative SAM-dependent methyltransferase
730	2	12	S_MWS2_N724_S504	689114	C→T	intergenic (-101/+229)	insH-3 ← / ← lnt	IS5 transposase and trans-activator/apolipoprotein N-acyltransferase
730	2	12	S_MWS2_N724_S504	2725264	+CG	coding (483/1299 nt)	kgtP ←	alpha-ketoglutarate:H(+) symporter
730	2	12	S_MWS2_N724_S504	933052	T→C	V153A (GTC→GCC)	lrp →	DNA-binding transcriptional dual regulator Lrp
730	2	12	S_MWS2_N724_S504	2857991	C→A	T300K (ACG→AAG)	mutS →	DNA mismatch repair protein MutS
730	2	12	S_MWS2_N724_S504	4290738	A→G	Y88C (TAC→TGC)	nrfD →	putative menaquinol-cytochrome c reductase subunit NrfD
730	2	12	S_MWS2_N724_S504	950831	G→A	Q84* (CAA→TAA)	pflA ←	pyruvate formate-lyase activating enzyme
730	2	12	S_MWS2_N724_S504	1913888	G→A	P310L (CCG→CTG)	prc ←	tail-specific protease
730	2	12	S_MWS2_N724_S504	1738094	(A)7→8	coding (251/1026 nt)	purR →	DNA-binding transcriptional repressor PurR
730	2	12	S_MWS2_N724_S504	3968609	C→T	L232F (CTC→TTC)	rfe →	UDP-N-acetylglucosamine--undecaprenyl-phosphate N-acetylglucosaminephosphotransferase
730	2	12	S_MWS2_N724_S504	2703954	T→C	N37S (AAC→AGC)	rnc ←	RNase III
730	2	12	S_MWS2_N724_S504	4182361	G→T	G373C (GGC→TGC)	rpoB →	RNA polymerase subunit beta
730	2	12	S_MWS2_N724_S504	4183903	G→C	V887L (GTA→CTA)	rpoB →	RNA polymerase subunit beta
730	2	12	S_MWS2_N724_S504	4185059	A→G	E1272G (GAG→GGG)	rpoB →	RNA polymerase subunit beta
730	2	12	S_MWS2_N724_S504	4187349	A→G	Q667R (CAG→CGG)	rpoC →	RNA polymerase subunit beta'
730	2	12	S_MWS2_N724_S504	963022	C→A	S343Y (TCC→TAC)	rpsA →	30S ribosomal subunit protein S1
730	2	12	S_MWS2_N724_S504	4171557	C→G	intergenic (+13/-80)	rrlB → / → rrfB	23S ribosomal RNA/5S ribosomal RNA
730	2	12	S_MWS2_N724_S504	3240844	G→A	A301T (GCG→ACG)	sstT →	serine/threonine:Na(+) symporter
730	2	12	S_MWS2_N724_S504	1398477	IS2 (-) +5 bp	coding (142-146/951 nt)	uspE ←	universal stress protein with a role cellular motility
730	2	12	S_MWS2_N724_S504	1770952	IS2 (-) +5 bp	coding (338-342/357 nt)	ydiL →	DUF1870 domain-containing protein YdiL
730	2	12	S_MWS2_N724_S504	2057676	(C)7→6	intergenic (+102/+351)	yeeN → / ← asnW	putative transcriptional regulator YeeN/tRNA-Asn
730	2	12	S_MWS2_N724_S504	4002910	A→G	F95S (TTT→TCT)	yigG ←	inner membrane protein
730	2	12	S_MWS2_N724_S504	4200155	(C)6→7	intergenic (+61/-126)	yjaG → / → hupA	conserved protein YjaG/DNA-binding protein HU-alpha
730	2	12	S_MWS2_N724_S504	3608146	G→A	A566T (GCA→ACA)	zntA →	Zn(2(+))/Cd(2(+))/Pb(2(+)) exporting P-type ATPase
730	2	2	S_MWS2_N723_S502	2290114	Δ46,020 bp	IS5-mediated	[yejO]-[yfaA]	40 genes [yejO], narP, ccmH, ccmG, ccmF, ccmE, ccmD, ccmC, ccmB, ccmA, napC, napB, napH, napG, napA, napD, napF, yojO, eco, mqo, yojI, alkB, ada, ftp, ompC, micF, rcsD, rcsB, rcsC, atoS, atoC, atoD, atoA, atoE, atoB, yfaP, yfaQ, yfaS, yfaT, [yfaA]">[yejO], narP, ccmH, ccmG, ccmF, ccmE, ccmD, ccmC, ccmB, ccmA, napC, napB, napH, napG, napA, napD, napF, yojO, eco, mqo, yojI, alkB, ada, ftp, ompC, micF, rcsD, rcsB, rcsC, atoS, atoC, atoD, atoA, atoE, atoB, yfaP, yfaQ, yfaS, yfaT, [yfaA]
730	2	2	S_MWS2_N723_S502	124113	A→T	D366V (GAT→GTT)	aceE →	pyruvate dehydrogenase E1 component
730	2	2	S_MWS2_N723_S502	3239796	A→G	intergenic (+251/-148)	alx → / → sstT	putative membrane-bound redox modulator Alx/serine/threonine:Na(+) symporter
730	2	2	S_MWS2_N723_S502	647750	T→C	S96G (AGC→GGC)	citX ←	apo-citrate lyase phosphoribosyl-dephospho-CoA transferase
730	2	2	S_MWS2_N723_S502	2064382	A→G	L29S (TTA→TCA)	cobT ←	nicotinate-nucleotide--dimethylbenzimidazole phosphoribosyltransferase
730	2	2	S_MWS2_N723_S502	3176353	(GCA)4→3	coding (479-481/828 nt)	cpdA ←	cAMP phosphodiesterase
730	2	2	S_MWS2_N723_S502	380022	(G)10→9	intergenic (-141/+47)	frmR ← / ← yaiO	DNA-binding transcriptional repressor FrmR/outer membrane protein YaiO
730	2	2	S_MWS2_N723_S502	4118099	(ATAATCGGATC)1→2	intergenic (-9/-416)	glpF ← / → zapB	glycerol facilitator/cell division factor ZapB
730	2	2	S_MWS2_N723_S502	911564	C→T	R196H (CGT→CAT)	hcr ←	NADH oxidoreductase
730	2	2	S_MWS2_N723_S502	1196728	C→T	intergenic (+355/+139)	icd → / ← ymfD	isocitrate dehydrogenase/e14 prophage; putative SAM-dependent methyltransferase
730	2	2	S_MWS2_N723_S502	689114	C→T	intergenic (-101/+229)	insH-3 ← / ← lnt	IS5 transposase and trans-activator/apolipoprotein N-acyltransferase
730	2	2	S_MWS2_N723_S502	2725264	+CG	coding (483/1299 nt)	kgtP ←	alpha-ketoglutarate:H(+) symporter
730	2	2	S_MWS2_N723_S502	933052	T→C	V153A (GTC→GCC)	lrp →	DNA-binding transcriptional dual regulator Lrp
730	2	2	S_MWS2_N723_S502	2857991	C→A	T300K (ACG→AAG)	mutS →	DNA mismatch repair protein MutS
730	2	2	S_MWS2_N723_S502	4290738	A→G	Y88C (TAC→TGC)	nrfD →	putative menaquinol-cytochrome c reductase subunit NrfD
730	2	2	S_MWS2_N723_S502	950831	G→A	Q84* (CAA→TAA)	pflA ←	pyruvate formate-lyase activating enzyme
730	2	2	S_MWS2_N723_S502	1913888	G→A	P310L (CCG→CTG)	prc ←	tail-specific protease
730	2	2	S_MWS2_N723_S502	1738094	(A)7→8	coding (251/1026 nt)	purR →	DNA-binding transcriptional repressor PurR
730	2	2	S_MWS2_N723_S502	3968609	C→T	L232F (CTC→TTC)	rfe →	UDP-N-acetylglucosamine--undecaprenyl-phosphate N-acetylglucosaminephosphotransferase
730	2	2	S_MWS2_N723_S502	2703954	T→C	N37S (AAC→AGC)	rnc ←	RNase III
730	2	2	S_MWS2_N723_S502	4182361	G→T	G373C (GGC→TGC)	rpoB →	RNA polymerase subunit beta
730	2	2	S_MWS2_N723_S502	4183903	G→C	V887L (GTA→CTA)	rpoB →	RNA polymerase subunit beta
730	2	2	S_MWS2_N723_S502	4185059	A→G	E1272G (GAG→GGG)	rpoB →	RNA polymerase subunit beta
730	2	2	S_MWS2_N723_S502	4187349	A→G	Q667R (CAG→CGG)	rpoC →	RNA polymerase subunit beta'
730	2	2	S_MWS2_N723_S502	963022	C→A	S343Y (TCC→TAC)	rpsA →	30S ribosomal subunit protein S1
730	2	2	S_MWS2_N723_S502	4171557	C→G	intergenic (+13/-80)	rrlB → / → rrfB	23S ribosomal RNA/5S ribosomal RNA
730	2	2	S_MWS2_N723_S502	3240844	G→A	A301T (GCG→ACG)	sstT →	serine/threonine:Na(+) symporter
730	2	2	S_MWS2_N723_S502	4033962	A→G	E273G (GAA→GGA)	trkH →	K(+) transporter TrkH
730	2	2	S_MWS2_N723_S502	1398477	IS2 (-) +5 bp	coding (142-146/951 nt)	uspE ←	universal stress protein with a role cellular motility
730	2	2	S_MWS2_N723_S502	1770952	IS2 (-) +5 bp	coding (338-342/357 nt)	ydiL →	DUF1870 domain-containing protein YdiL
730	2	2	S_MWS2_N723_S502	2057676	(C)7→6	intergenic (+102/+351)	yeeN → / ← asnW	putative transcriptional regulator YeeN/tRNA-Asn
730	2	2	S_MWS2_N723_S502	4002910	A→G	F95S (TTT→TCT)	yigG ←	inner membrane protein
730	2	2	S_MWS2_N723_S502	4200155	(C)6→7	intergenic (+61/-126)	yjaG → / → hupA	conserved protein YjaG/DNA-binding protein HU-alpha
730	2	2	S_MWS2_N723_S502	313634	G→A	intergenic (-392/+82)	ykgR ← / ← ykgP	putative membrane protein YkgR/putative oxidoreductase
730	2	2	S_MWS2_N723_S502	3608146	G→A	A566T (GCA→ACA)	zntA →	Zn(2(+))/Cd(2(+))/Pb(2(+)) exporting P-type ATPase
730	2	3	S_MWS2_N723_S503	2290114	Δ46,020 bp	IS5-mediated	[yejO]-[yfaA]	40 genes [yejO], narP, ccmH, ccmG, ccmF, ccmE, ccmD, ccmC, ccmB, ccmA, napC, napB, napH, napG, napA, napD, napF, yojO, eco, mqo, yojI, alkB, ada, ftp, ompC, micF, rcsD, rcsB, rcsC, atoS, atoC, atoD, atoA, atoE, atoB, yfaP, yfaQ, yfaS, yfaT, [yfaA]">[yejO], narP, ccmH, ccmG, ccmF, ccmE, ccmD, ccmC, ccmB, ccmA, napC, napB, napH, napG, napA, napD, napF, yojO, eco, mqo, yojI, alkB, ada, ftp, ompC, micF, rcsD, rcsB, rcsC, atoS, atoC, atoD, atoA, atoE, atoB, yfaP, yfaQ, yfaS, yfaT, [yfaA]
730	2	3	S_MWS2_N723_S503	124113	A→T	D366V (GAT→GTT)	aceE →	pyruvate dehydrogenase E1 component
730	2	3	S_MWS2_N723_S503	3239796	A→G	intergenic (+251/-148)	alx → / → sstT	putative membrane-bound redox modulator Alx/serine/threonine:Na(+) symporter
730	2	3	S_MWS2_N723_S503	2064382	A→G	L29S (TTA→TCA)	cobT ←	nicotinate-nucleotide--dimethylbenzimidazole phosphoribosyltransferase
730	2	3	S_MWS2_N723_S503	3176353	(GCA)4→3	coding (479-481/828 nt)	cpdA ←	cAMP phosphodiesterase
730	2	3	S_MWS2_N723_S503	380022	(G)10→9	intergenic (-141/+47)	frmR ← / ← yaiO	DNA-binding transcriptional repressor FrmR/outer membrane protein YaiO
730	2	3	S_MWS2_N723_S503	4118099	(ATAATCGGATC)1→2	intergenic (-9/-416)	glpF ← / → zapB	glycerol facilitator/cell division factor ZapB
730	2	3	S_MWS2_N723_S503	911564	C→T	R196H (CGT→CAT)	hcr ←	NADH oxidoreductase
730	2	3	S_MWS2_N723_S503	1196728	C→T	intergenic (+355/+139)	icd → / ← ymfD	isocitrate dehydrogenase/e14 prophage; putative SAM-dependent methyltransferase
730	2	3	S_MWS2_N723_S503	689114	C→T	intergenic (-101/+229)	insH-3 ← / ← lnt	IS5 transposase and trans-activator/apolipoprotein N-acyltransferase
730	2	3	S_MWS2_N723_S503	2725264	+CG	coding (483/1299 nt)	kgtP ←	alpha-ketoglutarate:H(+) symporter
730	2	3	S_MWS2_N723_S503	933052	T→C	V153A (GTC→GCC)	lrp →	DNA-binding transcriptional dual regulator Lrp
730	2	3	S_MWS2_N723_S503	2857991	C→A	T300K (ACG→AAG)	mutS →	DNA mismatch repair protein MutS
730	2	3	S_MWS2_N723_S503	4290738	A→G	Y88C (TAC→TGC)	nrfD →	putative menaquinol-cytochrome c reductase subunit NrfD
730	2	3	S_MWS2_N723_S503	1913888	G→A	P310L (CCG→CTG)	prc ←	tail-specific protease
730	2	3	S_MWS2_N723_S503	1738094	(A)7→8	coding (251/1026 nt)	purR →	DNA-binding transcriptional repressor PurR
730	2	3	S_MWS2_N723_S503	318311	IS2 (-) +5 bp	coding (5-9/594 nt)	rclC ←	reactive chlorine species resistance protein C
730	2	3	S_MWS2_N723_S503	2912077	T→A	E525D (GAA→GAT)	relA ←	GDP/GTP pyrophosphokinase
730	2	3	S_MWS2_N723_S503	3968609	C→T	L232F (CTC→TTC)	rfe →	UDP-N-acetylglucosamine--undecaprenyl-phosphate N-acetylglucosaminephosphotransferase
730	2	3	S_MWS2_N723_S503	2703954	T→C	N37S (AAC→AGC)	rnc ←	RNase III
730	2	3	S_MWS2_N723_S503	4182361	G→T	G373C (GGC→TGC)	rpoB →	RNA polymerase subunit beta
730	2	3	S_MWS2_N723_S503	4183903	G→C	V887L (GTA→CTA)	rpoB →	RNA polymerase subunit beta
730	2	3	S_MWS2_N723_S503	4185059	A→G	E1272G (GAG→GGG)	rpoB →	RNA polymerase subunit beta
730	2	3	S_MWS2_N723_S503	4187349	A→G	Q667R (CAG→CGG)	rpoC →	RNA polymerase subunit beta'
730	2	3	S_MWS2_N723_S503	963022	C→A	S343Y (TCC→TAC)	rpsA →	30S ribosomal subunit protein S1
730	2	3	S_MWS2_N723_S503	4171557	C→G	intergenic (+13/-80)	rrlB → / → rrfB	23S ribosomal RNA/5S ribosomal RNA
730	2	3	S_MWS2_N723_S503	3240844	G→A	A301T (GCG→ACG)	sstT →	serine/threonine:Na(+) symporter
730	2	3	S_MWS2_N723_S503	1398477	IS2 (-) +5 bp	coding (142-146/951 nt)	uspE ←	universal stress protein with a role cellular motility
730	2	3	S_MWS2_N723_S503	2133019	G→T	Q127K (CAG→AAG)	wcaA ←	putative colanic acid biosynthesis glycosyl transferase
730	2	3	S_MWS2_N723_S503	1770952	IS2 (-) +5 bp	coding (338-342/357 nt)	ydiL →	DUF1870 domain-containing protein YdiL
730	2	3	S_MWS2_N723_S503	2057676	(C)7→6	intergenic (+102/+351)	yeeN → / ← asnW	putative transcriptional regulator YeeN/tRNA-Asn
730	2	3	S_MWS2_N723_S503	4002910	A→G	F95S (TTT→TCT)	yigG ←	inner membrane protein
730	2	3	S_MWS2_N723_S503	4200155	(C)6→7	intergenic (+61/-126)	yjaG → / → hupA	conserved protein YjaG/DNA-binding protein HU-alpha
730	2	3	S_MWS2_N723_S503	3608146	G→A	A566T (GCA→ACA)	zntA →	Zn(2(+))/Cd(2(+))/Pb(2(+)) exporting P-type ATPase
730	2	4	S_MWS2_N723_S504	3486285	G→A	E56K (GAG→AAG)	crp →	DNA-binding transcriptional dual regulator CRP
730	2	4	S_MWS2_N723_S504	3050808	C→A	intergenic (-141/-150)	gcvT ← / → yqfI	aminomethyltransferase/protein YqfI
730	2	4	S_MWS2_N723_S504	4117914	(CCCTGCG)1→2	coding (177/846 nt)	glpF ←	glycerol facilitator
730	2	4	S_MWS2_N723_S504	2425060	IS1 (-) +9 bp	coding (166-174/717 nt)	hisM ←	lysine/arginine/ornithine ABC transporter/histidine ABC transporter, membrane subunit HisM
730	2	4	S_MWS2_N723_S504	1341755	C→T	intergenic (+28/-166)	lapB → / → pyrF	lipopolysaccharide assembly protein B/orotidine-5'-phosphate decarboxylase
730	2	4	S_MWS2_N723_S504	1116294	A→T	W97R (TGG→AGG)	lpxL ←	lauroyl acyltransferase
730	2	4	S_MWS2_N723_S504	4399549	Δ1 bp :: IS186 (-) +6 bp :: Δ1 bp	coding (298-303/951 nt)	miaA →	tRNA dimethylallyltransferase
730	2	4	S_MWS2_N723_S504	2312922	Δ1 bp	intergenic (-173/-162)	ompC ← / → micF	outer membrane porin C/small regulatory RNA MicF
730	2	4	S_MWS2_N723_S504	3638762	A→G	D374G (GAC→GGC)	pitA →	metal phosphate:H(+) symporter PitA
730	2	4	S_MWS2_N723_S504	1915141	C→A	E132* (GAA→TAA)	proQ ←	RNA chaperone ProQ
730	2	4	S_MWS2_N723_S504	1078339	C→T	D182N (GAC→AAC)	putA ←	fused DNA-binding transcriptional repressor/proline dehydrogenase/1-pyrroline-5-carboxylate dehydrogenase PutA
730	2	4	S_MWS2_N723_S504	1079929	G→T	V209F (GTC→TTC)	putP →	proline:Na(+) symporter
730	2	4	S_MWS2_N723_S504	1080149	T→A	L282Q (CTG→CAG)	putP →	proline:Na(+) symporter
730	2	4	S_MWS2_N723_S504	850122	IS5 (-) +4 bp	intergenic (-25/-207)	rhtA ← / → yliM	L-threonine/L-homoserine exporter/protein YliM
730	2	4	S_MWS2_N723_S504	4186631	A→T	T428S (ACT→TCT)	rpoC →	RNA polymerase subunit beta'
730	2	4	S_MWS2_N723_S504	1054677	T→C	D501G (GAT→GGT)	torS ←	sensory histidine kinase TorS
730	2	4	S_MWS2_N723_S504	1494485	C→T	R196Q (CGG→CAG)	ydcI ←	putative DNA-binding transcriptional repressor YdcI
730	2	4	S_MWS2_N723_S504	1079154	(TTAAT)1→2	intergenic (+8/-151)	ymdG → / → putP	protein YmdG/proline:Na(+) symporter
730	2	4	S_MWS2_N723_S504	1397239	Δ15,509 bp	IS5-mediated	ynaJ-[intR]	17 genes ynaJ, uspE, fnr, ogt, abgT, abgB, abgA, abgR, mcaS, smrA, dgcM, zntB, fnrS, ynaL, dbpA, ttcA, [intR]ynaJ, uspE, fnr, ogt, abgT, abgB, abgA, abgR, mcaS, smrA, dgcM, zntB, fnrS, ynaL, dbpA, ttcA, [intR]
730	2	5	S_MWS2_N723_S505	2290114	Δ46,020 bp	IS5-mediated	[yejO]-[yfaA]	40 genes [yejO], narP, ccmH, ccmG, ccmF, ccmE, ccmD, ccmC, ccmB, ccmA, napC, napB, napH, napG, napA, napD, napF, yojO, eco, mqo, yojI, alkB, ada, ftp, ompC, micF, rcsD, rcsB, rcsC, atoS, atoC, atoD, atoA, atoE, atoB, yfaP, yfaQ, yfaS, yfaT, [yfaA]">[yejO], narP, ccmH, ccmG, ccmF, ccmE, ccmD, ccmC, ccmB, ccmA, napC, napB, napH, napG, napA, napD, napF, yojO, eco, mqo, yojI, alkB, ada, ftp, ompC, micF, rcsD, rcsB, rcsC, atoS, atoC, atoD, atoA, atoE, atoB, yfaP, yfaQ, yfaS, yfaT, [yfaA]
730	2	5	S_MWS2_N723_S505	124113	A→T	D366V (GAT→GTT)	aceE →	pyruvate dehydrogenase E1 component
730	2	5	S_MWS2_N723_S505	3239796	A→G	intergenic (+251/-148)	alx → / → sstT	putative membrane-bound redox modulator Alx/serine/threonine:Na(+) symporter
730	2	5	S_MWS2_N723_S505	2064382	A→G	L29S (TTA→TCA)	cobT ←	nicotinate-nucleotide--dimethylbenzimidazole phosphoribosyltransferase
730	2	5	S_MWS2_N723_S505	3176353	(GCA)4→3	coding (479-481/828 nt)	cpdA ←	cAMP phosphodiesterase
730	2	5	S_MWS2_N723_S505	380022	(G)10→9	intergenic (-141/+47)	frmR ← / ← yaiO	DNA-binding transcriptional repressor FrmR/outer membrane protein YaiO
730	2	5	S_MWS2_N723_S505	4118099	(ATAATCGGATC)1→2	intergenic (-9/-416)	glpF ← / → zapB	glycerol facilitator/cell division factor ZapB
730	2	5	S_MWS2_N723_S505	911564	C→T	R196H (CGT→CAT)	hcr ←	NADH oxidoreductase
730	2	5	S_MWS2_N723_S505	1196728	C→T	intergenic (+355/+139)	icd → / ← ymfD	isocitrate dehydrogenase/e14 prophage; putative SAM-dependent methyltransferase
730	2	5	S_MWS2_N723_S505	689114	C→T	intergenic (-101/+229)	insH-3 ← / ← lnt	IS5 transposase and trans-activator/apolipoprotein N-acyltransferase
730	2	5	S_MWS2_N723_S505	2725264	+CG	coding (483/1299 nt)	kgtP ←	alpha-ketoglutarate:H(+) symporter
730	2	5	S_MWS2_N723_S505	3931561	(G)7→8	coding (246/1869 nt)	kup →	K(+):H(+) symporter Kup
730	2	5	S_MWS2_N723_S505	933052	T→C	V153A (GTC→GCC)	lrp →	DNA-binding transcriptional dual regulator Lrp
730	2	5	S_MWS2_N723_S505	2857991	C→A	T300K (ACG→AAG)	mutS →	DNA mismatch repair protein MutS
730	2	5	S_MWS2_N723_S505	4290738	A→G	Y88C (TAC→TGC)	nrfD →	putative menaquinol-cytochrome c reductase subunit NrfD
730	2	5	S_MWS2_N723_S505	1913888	G→A	P310L (CCG→CTG)	prc ←	tail-specific protease
730	2	5	S_MWS2_N723_S505	1738094	(A)7→8	coding (251/1026 nt)	purR →	DNA-binding transcriptional repressor PurR
730	2	5	S_MWS2_N723_S505	3968609	C→T	L232F (CTC→TTC)	rfe →	UDP-N-acetylglucosamine--undecaprenyl-phosphate N-acetylglucosaminephosphotransferase
730	2	5	S_MWS2_N723_S505	2703954	T→C	N37S (AAC→AGC)	rnc ←	RNase III
730	2	5	S_MWS2_N723_S505	4182361	G→T	G373C (GGC→TGC)	rpoB →	RNA polymerase subunit beta
730	2	5	S_MWS2_N723_S505	4183903	G→C	V887L (GTA→CTA)	rpoB →	RNA polymerase subunit beta
730	2	5	S_MWS2_N723_S505	4185059	A→G	E1272G (GAG→GGG)	rpoB →	RNA polymerase subunit beta
730	2	5	S_MWS2_N723_S505	4187349	A→G	Q667R (CAG→CGG)	rpoC →	RNA polymerase subunit beta'
730	2	5	S_MWS2_N723_S505	963022	C→A	S343Y (TCC→TAC)	rpsA →	30S ribosomal subunit protein S1
730	2	5	S_MWS2_N723_S505	3240844	G→A	A301T (GCG→ACG)	sstT →	serine/threonine:Na(+) symporter
730	2	5	S_MWS2_N723_S505	1398477	IS2 (-) +5 bp	coding (142-146/951 nt)	uspE ←	universal stress protein with a role cellular motility
730	2	5	S_MWS2_N723_S505	1770952	IS2 (-) +5 bp	coding (338-342/357 nt)	ydiL →	DUF1870 domain-containing protein YdiL
730	2	5	S_MWS2_N723_S505	2057676	(C)7→6	intergenic (+102/+351)	yeeN → / ← asnW	putative transcriptional regulator YeeN/tRNA-Asn
730	2	5	S_MWS2_N723_S505	4002910	A→G	F95S (TTT→TCT)	yigG ←	inner membrane protein
730	2	5	S_MWS2_N723_S505	4200155	(C)6→7	intergenic (+61/-126)	yjaG → / → hupA	conserved protein YjaG/DNA-binding protein HU-alpha
730	2	5	S_MWS2_N723_S505	3608146	G→A	A566T (GCA→ACA)	zntA →	Zn(2(+))/Cd(2(+))/Pb(2(+)) exporting P-type ATPase
730	2	6	S_MWS2_N723_S506	2290114	Δ46,020 bp	IS5-mediated	[yejO]-[yfaA]	40 genes [yejO], narP, ccmH, ccmG, ccmF, ccmE, ccmD, ccmC, ccmB, ccmA, napC, napB, napH, napG, napA, napD, napF, yojO, eco, mqo, yojI, alkB, ada, ftp, ompC, micF, rcsD, rcsB, rcsC, atoS, atoC, atoD, atoA, atoE, atoB, yfaP, yfaQ, yfaS, yfaT, [yfaA]">[yejO], narP, ccmH, ccmG, ccmF, ccmE, ccmD, ccmC, ccmB, ccmA, napC, napB, napH, napG, napA, napD, napF, yojO, eco, mqo, yojI, alkB, ada, ftp, ompC, micF, rcsD, rcsB, rcsC, atoS, atoC, atoD, atoA, atoE, atoB, yfaP, yfaQ, yfaS, yfaT, [yfaA]
730	2	6	S_MWS2_N723_S506	124113	A→T	D366V (GAT→GTT)	aceE →	pyruvate dehydrogenase E1 component
730	2	6	S_MWS2_N723_S506	3239796	A→G	intergenic (+251/-148)	alx → / → sstT	putative membrane-bound redox modulator Alx/serine/threonine:Na(+) symporter
730	2	6	S_MWS2_N723_S506	2064382	A→G	L29S (TTA→TCA)	cobT ←	nicotinate-nucleotide--dimethylbenzimidazole phosphoribosyltransferase
730	2	6	S_MWS2_N723_S506	3176353	(GCA)4→3	coding (479-481/828 nt)	cpdA ←	cAMP phosphodiesterase
730	2	6	S_MWS2_N723_S506	380022	(G)10→9	intergenic (-141/+47)	frmR ← / ← yaiO	DNA-binding transcriptional repressor FrmR/outer membrane protein YaiO
730	2	6	S_MWS2_N723_S506	4118099	(ATAATCGGATC)1→2	intergenic (-9/-416)	glpF ← / → zapB	glycerol facilitator/cell division factor ZapB
730	2	6	S_MWS2_N723_S506	911564	C→T	R196H (CGT→CAT)	hcr ←	NADH oxidoreductase
730	2	6	S_MWS2_N723_S506	1196728	C→T	intergenic (+355/+139)	icd → / ← ymfD	isocitrate dehydrogenase/e14 prophage; putative SAM-dependent methyltransferase
730	2	6	S_MWS2_N723_S506	689114	C→T	intergenic (-101/+229)	insH-3 ← / ← lnt	IS5 transposase and trans-activator/apolipoprotein N-acyltransferase
730	2	6	S_MWS2_N723_S506	2725264	+CG	coding (483/1299 nt)	kgtP ←	alpha-ketoglutarate:H(+) symporter
730	2	6	S_MWS2_N723_S506	933052	T→C	V153A (GTC→GCC)	lrp →	DNA-binding transcriptional dual regulator Lrp
730	2	6	S_MWS2_N723_S506	2857991	C→A	T300K (ACG→AAG)	mutS →	DNA mismatch repair protein MutS
730	2	6	S_MWS2_N723_S506	4290738	A→G	Y88C (TAC→TGC)	nrfD →	putative menaquinol-cytochrome c reductase subunit NrfD
730	2	6	S_MWS2_N723_S506	1913888	G→A	P310L (CCG→CTG)	prc ←	tail-specific protease
730	2	6	S_MWS2_N723_S506	1738094	(A)7→8	coding (251/1026 nt)	purR →	DNA-binding transcriptional repressor PurR
730	2	6	S_MWS2_N723_S506	3968609	C→T	L232F (CTC→TTC)	rfe →	UDP-N-acetylglucosamine--undecaprenyl-phosphate N-acetylglucosaminephosphotransferase
730	2	6	S_MWS2_N723_S506	2703954	T→C	N37S (AAC→AGC)	rnc ←	RNase III
730	2	6	S_MWS2_N723_S506	4182361	G→T	G373C (GGC→TGC)	rpoB →	RNA polymerase subunit beta
730	2	6	S_MWS2_N723_S506	4183903	G→C	V887L (GTA→CTA)	rpoB →	RNA polymerase subunit beta
730	2	6	S_MWS2_N723_S506	4185059	A→G	E1272G (GAG→GGG)	rpoB →	RNA polymerase subunit beta
730	2	6	S_MWS2_N723_S506	4187349	A→G	Q667R (CAG→CGG)	rpoC →	RNA polymerase subunit beta'
730	2	6	S_MWS2_N723_S506	963022	C→A	S343Y (TCC→TAC)	rpsA →	30S ribosomal subunit protein S1
730	2	6	S_MWS2_N723_S506	4171557	C→G	intergenic (+13/-80)	rrlB → / → rrfB	23S ribosomal RNA/5S ribosomal RNA
730	2	6	S_MWS2_N723_S506	3240844	G→A	A301T (GCG→ACG)	sstT →	serine/threonine:Na(+) symporter
730	2	6	S_MWS2_N723_S506	1398477	IS2 (-) +5 bp	coding (142-146/951 nt)	uspE ←	universal stress protein with a role cellular motility
730	2	6	S_MWS2_N723_S506	1770952	IS2 (-) +5 bp	coding (338-342/357 nt)	ydiL →	DUF1870 domain-containing protein YdiL
730	2	6	S_MWS2_N723_S506	2057676	(C)7→6	intergenic (+102/+351)	yeeN → / ← asnW	putative transcriptional regulator YeeN/tRNA-Asn
730	2	6	S_MWS2_N723_S506	4002910	A→G	F95S (TTT→TCT)	yigG ←	inner membrane protein
730	2	6	S_MWS2_N723_S506	4200155	(C)6→7	intergenic (+61/-126)	yjaG → / → hupA	conserved protein YjaG/DNA-binding protein HU-alpha
730	2	6	S_MWS2_N723_S506	3608146	G→A	A566T (GCA→ACA)	zntA →	Zn(2(+))/Cd(2(+))/Pb(2(+)) exporting P-type ATPase
730	2	7	S_MWS2_N723_S507	2290114	Δ46,020 bp	IS5-mediated	[yejO]-[yfaA]	40 genes [yejO], narP, ccmH, ccmG, ccmF, ccmE, ccmD, ccmC, ccmB, ccmA, napC, napB, napH, napG, napA, napD, napF, yojO, eco, mqo, yojI, alkB, ada, ftp, ompC, micF, rcsD, rcsB, rcsC, atoS, atoC, atoD, atoA, atoE, atoB, yfaP, yfaQ, yfaS, yfaT, [yfaA]">[yejO], narP, ccmH, ccmG, ccmF, ccmE, ccmD, ccmC, ccmB, ccmA, napC, napB, napH, napG, napA, napD, napF, yojO, eco, mqo, yojI, alkB, ada, ftp, ompC, micF, rcsD, rcsB, rcsC, atoS, atoC, atoD, atoA, atoE, atoB, yfaP, yfaQ, yfaS, yfaT, [yfaA]
730	2	7	S_MWS2_N723_S507	124113	A→T	D366V (GAT→GTT)	aceE →	pyruvate dehydrogenase E1 component
730	2	7	S_MWS2_N723_S507	3239796	A→G	intergenic (+251/-148)	alx → / → sstT	putative membrane-bound redox modulator Alx/serine/threonine:Na(+) symporter
730	2	7	S_MWS2_N723_S507	2064382	A→G	L29S (TTA→TCA)	cobT ←	nicotinate-nucleotide--dimethylbenzimidazole phosphoribosyltransferase
730	2	7	S_MWS2_N723_S507	3176353	(GCA)4→3	coding (479-481/828 nt)	cpdA ←	cAMP phosphodiesterase
730	2	7	S_MWS2_N723_S507	380022	(G)10→9	intergenic (-141/+47)	frmR ← / ← yaiO	DNA-binding transcriptional repressor FrmR/outer membrane protein YaiO
730	2	7	S_MWS2_N723_S507	847938	C→T	A23T (GCG→ACG)	glnH ←	L-glutamine ABC transporter periplasmic binding protein
730	2	7	S_MWS2_N723_S507	4118099	(ATAATCGGATC)1→2	intergenic (-9/-416)	glpF ← / → zapB	glycerol facilitator/cell division factor ZapB
730	2	7	S_MWS2_N723_S507	911564	C→T	R196H (CGT→CAT)	hcr ←	NADH oxidoreductase
730	2	7	S_MWS2_N723_S507	1196728	C→T	intergenic (+355/+139)	icd → / ← ymfD	isocitrate dehydrogenase/e14 prophage; putative SAM-dependent methyltransferase
730	2	7	S_MWS2_N723_S507	689114	C→T	intergenic (-101/+229)	insH-3 ← / ← lnt	IS5 transposase and trans-activator/apolipoprotein N-acyltransferase
730	2	7	S_MWS2_N723_S507	2725264	+CG	coding (483/1299 nt)	kgtP ←	alpha-ketoglutarate:H(+) symporter
730	2	7	S_MWS2_N723_S507	933052	T→C	V153A (GTC→GCC)	lrp →	DNA-binding transcriptional dual regulator Lrp
730	2	7	S_MWS2_N723_S507	866284	C→A	Q27H (CAG→CAT)	moeA ←	molybdopterin molybdotransferase
730	2	7	S_MWS2_N723_S507	2857991	C→A	T300K (ACG→AAG)	mutS →	DNA mismatch repair protein MutS
730	2	7	S_MWS2_N723_S507	4290738	A→G	Y88C (TAC→TGC)	nrfD →	putative menaquinol-cytochrome c reductase subunit NrfD
730	2	7	S_MWS2_N723_S507	1913888	G→A	P310L (CCG→CTG)	prc ←	tail-specific protease
730	2	7	S_MWS2_N723_S507	1738094	(A)7→8	coding (251/1026 nt)	purR →	DNA-binding transcriptional repressor PurR
730	2	7	S_MWS2_N723_S507	3968609	C→T	L232F (CTC→TTC)	rfe →	UDP-N-acetylglucosamine--undecaprenyl-phosphate N-acetylglucosaminephosphotransferase
730	2	7	S_MWS2_N723_S507	2703954	T→C	N37S (AAC→AGC)	rnc ←	RNase III
730	2	7	S_MWS2_N723_S507	4182361	G→T	G373C (GGC→TGC)	rpoB →	RNA polymerase subunit beta
730	2	7	S_MWS2_N723_S507	4183903	G→C	V887L (GTA→CTA)	rpoB →	RNA polymerase subunit beta
730	2	7	S_MWS2_N723_S507	4185059	A→G	E1272G (GAG→GGG)	rpoB →	RNA polymerase subunit beta
730	2	7	S_MWS2_N723_S507	4187349	A→G	Q667R (CAG→CGG)	rpoC →	RNA polymerase subunit beta'
730	2	7	S_MWS2_N723_S507	963022	C→A	S343Y (TCC→TAC)	rpsA →	30S ribosomal subunit protein S1
730	2	7	S_MWS2_N723_S507	4171557	C→G	intergenic (+13/-80)	rrlB → / → rrfB	23S ribosomal RNA/5S ribosomal RNA
730	2	7	S_MWS2_N723_S507	3240844	G→A	A301T (GCG→ACG)	sstT →	serine/threonine:Na(+) symporter
730	2	7	S_MWS2_N723_S507	4033962	A→G	E273G (GAA→GGA)	trkH →	K(+) transporter TrkH
730	2	7	S_MWS2_N723_S507	1398477	IS2 (-) +5 bp	coding (142-146/951 nt)	uspE ←	universal stress protein with a role cellular motility
730	2	7	S_MWS2_N723_S507	1770952	IS2 (-) +5 bp	coding (338-342/357 nt)	ydiL →	DUF1870 domain-containing protein YdiL
730	2	7	S_MWS2_N723_S507	2057676	(C)7→6	intergenic (+102/+351)	yeeN → / ← asnW	putative transcriptional regulator YeeN/tRNA-Asn
730	2	7	S_MWS2_N723_S507	4002910	A→G	F95S (TTT→TCT)	yigG ←	inner membrane protein
730	2	7	S_MWS2_N723_S507	4200155	(C)6→7	intergenic (+61/-126)	yjaG → / → hupA	conserved protein YjaG/DNA-binding protein HU-alpha
730	2	7	S_MWS2_N723_S507	3608146	G→A	A566T (GCA→ACA)	zntA →	Zn(2(+))/Cd(2(+))/Pb(2(+)) exporting P-type ATPase
730	2	8	S_MWS2_N723_S508	2290114	Δ46,020 bp	IS5-mediated	[yejO]-[yfaA]	40 genes [yejO], narP, ccmH, ccmG, ccmF, ccmE, ccmD, ccmC, ccmB, ccmA, napC, napB, napH, napG, napA, napD, napF, yojO, eco, mqo, yojI, alkB, ada, ftp, ompC, micF, rcsD, rcsB, rcsC, atoS, atoC, atoD, atoA, atoE, atoB, yfaP, yfaQ, yfaS, yfaT, [yfaA]">[yejO], narP, ccmH, ccmG, ccmF, ccmE, ccmD, ccmC, ccmB, ccmA, napC, napB, napH, napG, napA, napD, napF, yojO, eco, mqo, yojI, alkB, ada, ftp, ompC, micF, rcsD, rcsB, rcsC, atoS, atoC, atoD, atoA, atoE, atoB, yfaP, yfaQ, yfaS, yfaT, [yfaA]
730	2	8	S_MWS2_N723_S508	124113	A→T	D366V (GAT→GTT)	aceE →	pyruvate dehydrogenase E1 component
730	2	8	S_MWS2_N723_S508	3239796	A→G	intergenic (+251/-148)	alx → / → sstT	putative membrane-bound redox modulator Alx/serine/threonine:Na(+) symporter
730	2	8	S_MWS2_N723_S508	2064382	A→G	L29S (TTA→TCA)	cobT ←	nicotinate-nucleotide--dimethylbenzimidazole phosphoribosyltransferase
730	2	8	S_MWS2_N723_S508	3176353	(GCA)4→3	coding (479-481/828 nt)	cpdA ←	cAMP phosphodiesterase
730	2	8	S_MWS2_N723_S508	380022	(G)10→9	intergenic (-141/+47)	frmR ← / ← yaiO	DNA-binding transcriptional repressor FrmR/outer membrane protein YaiO
730	2	8	S_MWS2_N723_S508	4118099	(ATAATCGGATC)1→2	intergenic (-9/-416)	glpF ← / → zapB	glycerol facilitator/cell division factor ZapB
730	2	8	S_MWS2_N723_S508	911564	C→T	R196H (CGT→CAT)	hcr ←	NADH oxidoreductase
730	2	8	S_MWS2_N723_S508	1196728	C→T	intergenic (+355/+139)	icd → / ← ymfD	isocitrate dehydrogenase/e14 prophage; putative SAM-dependent methyltransferase
730	2	8	S_MWS2_N723_S508	689114	C→T	intergenic (-101/+229)	insH-3 ← / ← lnt	IS5 transposase and trans-activator/apolipoprotein N-acyltransferase
730	2	8	S_MWS2_N723_S508	2725264	+CG	coding (483/1299 nt)	kgtP ←	alpha-ketoglutarate:H(+) symporter
730	2	8	S_MWS2_N723_S508	933052	T→C	V153A (GTC→GCC)	lrp →	DNA-binding transcriptional dual regulator Lrp
730	2	8	S_MWS2_N723_S508	2857991	C→A	T300K (ACG→AAG)	mutS →	DNA mismatch repair protein MutS
730	2	8	S_MWS2_N723_S508	4290738	A→G	Y88C (TAC→TGC)	nrfD →	putative menaquinol-cytochrome c reductase subunit NrfD
730	2	8	S_MWS2_N723_S508	1913888	G→A	P310L (CCG→CTG)	prc ←	tail-specific protease
730	2	8	S_MWS2_N723_S508	1738094	(A)7→8	coding (251/1026 nt)	purR →	DNA-binding transcriptional repressor PurR
730	2	8	S_MWS2_N723_S508	3968609	C→T	L232F (CTC→TTC)	rfe →	UDP-N-acetylglucosamine--undecaprenyl-phosphate N-acetylglucosaminephosphotransferase
730	2	8	S_MWS2_N723_S508	2703954	T→C	N37S (AAC→AGC)	rnc ←	RNase III
730	2	8	S_MWS2_N723_S508	4182361	G→T	G373C (GGC→TGC)	rpoB →	RNA polymerase subunit beta
730	2	8	S_MWS2_N723_S508	4183903	G→C	V887L (GTA→CTA)	rpoB →	RNA polymerase subunit beta
730	2	8	S_MWS2_N723_S508	4185059	A→G	E1272G (GAG→GGG)	rpoB →	RNA polymerase subunit beta
730	2	8	S_MWS2_N723_S508	4187349	A→G	Q667R (CAG→CGG)	rpoC →	RNA polymerase subunit beta'
730	2	8	S_MWS2_N723_S508	963022	C→A	S343Y (TCC→TAC)	rpsA →	30S ribosomal subunit protein S1
730	2	8	S_MWS2_N723_S508	4171557	C→G	intergenic (+13/-80)	rrlB → / → rrfB	23S ribosomal RNA/5S ribosomal RNA
730	2	8	S_MWS2_N723_S508	3240844	G→A	A301T (GCG→ACG)	sstT →	serine/threonine:Na(+) symporter
730	2	8	S_MWS2_N723_S508	1398477	IS2 (-) +5 bp	coding (142-146/951 nt)	uspE ←	universal stress protein with a role cellular motility
730	2	8	S_MWS2_N723_S508	1770952	IS2 (-) +5 bp	coding (338-342/357 nt)	ydiL →	DUF1870 domain-containing protein YdiL
730	2	8	S_MWS2_N723_S508	2057676	(C)7→6	intergenic (+102/+351)	yeeN → / ← asnW	putative transcriptional regulator YeeN/tRNA-Asn
730	2	8	S_MWS2_N723_S508	3172313	(A)7→8	intergenic (-102/-217)	ygiZ ← / → mdaB	conserved inner membrane protein YgiZ/NADPH:quinone oxidoreductase MdaB
730	2	8	S_MWS2_N723_S508	4002910	A→G	F95S (TTT→TCT)	yigG ←	inner membrane protein
730	2	8	S_MWS2_N723_S508	4200155	(C)6→7	intergenic (+61/-126)	yjaG → / → hupA	conserved protein YjaG/DNA-binding protein HU-alpha
730	2	8	S_MWS2_N723_S508	3608146	G→A	A566T (GCA→ACA)	zntA →	Zn(2(+))/Cd(2(+))/Pb(2(+)) exporting P-type ATPase
730	2	9	S_MWS2_N724_S501	2290114	Δ46,020 bp	IS5-mediated	[yejO]-[yfaA]	40 genes [yejO], narP, ccmH, ccmG, ccmF, ccmE, ccmD, ccmC, ccmB, ccmA, napC, napB, napH, napG, napA, napD, napF, yojO, eco, mqo, yojI, alkB, ada, ftp, ompC, micF, rcsD, rcsB, rcsC, atoS, atoC, atoD, atoA, atoE, atoB, yfaP, yfaQ, yfaS, yfaT, [yfaA]">[yejO], narP, ccmH, ccmG, ccmF, ccmE, ccmD, ccmC, ccmB, ccmA, napC, napB, napH, napG, napA, napD, napF, yojO, eco, mqo, yojI, alkB, ada, ftp, ompC, micF, rcsD, rcsB, rcsC, atoS, atoC, atoD, atoA, atoE, atoB, yfaP, yfaQ, yfaS, yfaT, [yfaA]
730	2	9	S_MWS2_N724_S501	124113	A→T	D366V (GAT→GTT)	aceE →	pyruvate dehydrogenase E1 component
730	2	9	S_MWS2_N724_S501	3239796	A→G	intergenic (+251/-148)	alx → / → sstT	putative membrane-bound redox modulator Alx/serine/threonine:Na(+) symporter
730	2	9	S_MWS2_N724_S501	1871753	(T)6→5	coding (1369/1476 nt)	cdgI →	putative c-di-GMP binding protein CdgI
730	2	9	S_MWS2_N724_S501	2064382	A→G	L29S (TTA→TCA)	cobT ←	nicotinate-nucleotide--dimethylbenzimidazole phosphoribosyltransferase
730	2	9	S_MWS2_N724_S501	3176353	(GCA)4→3	coding (479-481/828 nt)	cpdA ←	cAMP phosphodiesterase
730	2	9	S_MWS2_N724_S501	380022	(G)10→9	intergenic (-141/+47)	frmR ← / ← yaiO	DNA-binding transcriptional repressor FrmR/outer membrane protein YaiO
730	2	9	S_MWS2_N724_S501	4118099	(ATAATCGGATC)1→2	intergenic (-9/-416)	glpF ← / → zapB	glycerol facilitator/cell division factor ZapB
730	2	9	S_MWS2_N724_S501	911564	C→T	R196H (CGT→CAT)	hcr ←	NADH oxidoreductase
730	2	9	S_MWS2_N724_S501	1196728	C→T	intergenic (+355/+139)	icd → / ← ymfD	isocitrate dehydrogenase/e14 prophage; putative SAM-dependent methyltransferase
730	2	9	S_MWS2_N724_S501	689114	C→T	intergenic (-101/+229)	insH-3 ← / ← lnt	IS5 transposase and trans-activator/apolipoprotein N-acyltransferase
730	2	9	S_MWS2_N724_S501	2725264	+CG	coding (483/1299 nt)	kgtP ←	alpha-ketoglutarate:H(+) symporter
730	2	9	S_MWS2_N724_S501	933052	T→C	V153A (GTC→GCC)	lrp →	DNA-binding transcriptional dual regulator Lrp
730	2	9	S_MWS2_N724_S501	2857991	C→A	T300K (ACG→AAG)	mutS →	DNA mismatch repair protein MutS
730	2	9	S_MWS2_N724_S501	4290738	A→G	Y88C (TAC→TGC)	nrfD →	putative menaquinol-cytochrome c reductase subunit NrfD
730	2	9	S_MWS2_N724_S501	1913888	G→A	P310L (CCG→CTG)	prc ←	tail-specific protease
730	2	9	S_MWS2_N724_S501	1738094	(A)7→8	coding (251/1026 nt)	purR →	DNA-binding transcriptional repressor PurR
730	2	9	S_MWS2_N724_S501	3968609	C→T	L232F (CTC→TTC)	rfe →	UDP-N-acetylglucosamine--undecaprenyl-phosphate N-acetylglucosaminephosphotransferase
730	2	9	S_MWS2_N724_S501	2703954	T→C	N37S (AAC→AGC)	rnc ←	RNase III
730	2	9	S_MWS2_N724_S501	4182361	G→T	G373C (GGC→TGC)	rpoB →	RNA polymerase subunit beta
730	2	9	S_MWS2_N724_S501	4183903	G→C	V887L (GTA→CTA)	rpoB →	RNA polymerase subunit beta
730	2	9	S_MWS2_N724_S501	4185059	A→G	E1272G (GAG→GGG)	rpoB →	RNA polymerase subunit beta
730	2	9	S_MWS2_N724_S501	4187349	A→G	Q667R (CAG→CGG)	rpoC →	RNA polymerase subunit beta'
730	2	9	S_MWS2_N724_S501	963022	C→A	S343Y (TCC→TAC)	rpsA →	30S ribosomal subunit protein S1
730	2	9	S_MWS2_N724_S501	4171557	C→G	intergenic (+13/-80)	rrlB → / → rrfB	23S ribosomal RNA/5S ribosomal RNA
730	2	9	S_MWS2_N724_S501	3240844	G→A	A301T (GCG→ACG)	sstT →	serine/threonine:Na(+) symporter
730	2	9	S_MWS2_N724_S501	1398477	IS2 (-) +5 bp	coding (142-146/951 nt)	uspE ←	universal stress protein with a role cellular motility
730	2	9	S_MWS2_N724_S501	1770952	IS2 (-) +5 bp	coding (338-342/357 nt)	ydiL →	DUF1870 domain-containing protein YdiL
730	2	9	S_MWS2_N724_S501	2057676	(C)7→6	intergenic (+102/+351)	yeeN → / ← asnW	putative transcriptional regulator YeeN/tRNA-Asn
730	2	9	S_MWS2_N724_S501	4002910	A→G	F95S (TTT→TCT)	yigG ←	inner membrane protein
730	2	9	S_MWS2_N724_S501	4200155	(C)6→7	intergenic (+61/-126)	yjaG → / → hupA	conserved protein YjaG/DNA-binding protein HU-alpha
730	2	9	S_MWS2_N724_S501	3608146	G→A	A566T (GCA→ACA)	zntA →	Zn(2(+))/Cd(2(+))/Pb(2(+)) exporting P-type ATPase
730	3	1	S_MWS2_N724_S505	2290114	Δ25,369 bp	IS5-mediated	[yejO]-[rcsD]	27 genes [yejO], narP, ccmH, ccmG, ccmF, ccmE, ccmD, ccmC, ccmB, ccmA, napC, napB, napH, napG, napA, napD, napF, yojO, eco, mqo, yojI, alkB, ada, ftp, ompC, micF, [rcsD]">[yejO], narP, ccmH, ccmG, ccmF, ccmE, ccmD, ccmC, ccmB, ccmA, napC, napB, napH, napG, napA, napD, napF, yojO, eco, mqo, yojI, alkB, ada, ftp, ompC, micF, [rcsD]
730	3	1	S_MWS2_N724_S505	2819582	A→G	G810G (GGT→GGC)	alaS ←	alanine--tRNA ligase/DNA-binding transcriptional repressor
730	3	1	S_MWS2_N724_S505	544087	G→A	L402L (CTC→CTT)	allC ←	allantoate amidohydrolase
730	3	1	S_MWS2_N724_S505	66796	T→C	intergenic (-246/+39)	araD ← / ← araA	L-ribulose-5-phosphate 4-epimerase AraD/L-arabinose isomerase
730	3	1	S_MWS2_N724_S505	2324498	C→T	T130T (ACC→ACT)	atoA →	acetyl-CoA:acetoacetyl-CoA transferase subunit beta
730	3	1	S_MWS2_N724_S505	3686848	C→T	A776T (GCG→ACG)	bcsC ←	cellulose biosynthesis protein BcsC
730	3	1	S_MWS2_N724_S505	326426	G→A	N274N (AAC→AAT)	betA ←	choline dehydrogenase
730	3	1	S_MWS2_N724_S505	2066175	T→C	intergenic (-411/+130)	cobU ← / ← insH-6	cobinamide-P guanylyltransferase/cobinamide kinase/CP4-44 prophage; IS5 transposase and trans-activator
730	3	1	S_MWS2_N724_S505	3486280	A→C	D54A (GAC→GCC)	crp →	DNA-binding transcriptional dual regulator CRP
730	3	1	S_MWS2_N724_S505	4366717	(C)6→7	coding (57/1302 nt)	dcuA ←	C4-dicarboxylate transporter DcuA
730	3	1	S_MWS2_N724_S505	3707546	C→G	D54H (GAC→CAC)	dppA ←	dipeptide ABC transporter periplasmic binding protein
730	3	1	S_MWS2_N724_S505	44871	+A	coding (692/1287 nt)	fixC →	putative oxidoreductase FixC
730	3	1	S_MWS2_N724_S505	4429737	A→G	intergenic (+182/-127)	fklB → / → cycA	FKBP-type peptidyl-prolyl cis-trans isomerase FklB/serine/alanine/glycine/cycloserine:H(+)symporter
730	3	1	S_MWS2_N724_S505	4429828	C→G	intergenic (+273/-36)	fklB → / → cycA	FKBP-type peptidyl-prolyl cis-trans isomerase FklB/serine/alanine/glycine/cycloserine:H(+)symporter
730	3	1	S_MWS2_N724_S505	3561957	IS5 (-) +4 bp	intergenic (-134/-53)	glpE ← / → glpD	thiosulfate sulfurtransferase GlpE/aerobic glycerol 3-phosphate dehydrogenase
730	3	1	S_MWS2_N724_S505	4117666	+T	coding (425/846 nt)	glpF ←	glycerol facilitator
730	3	1	S_MWS2_N724_S505	3828509	(T)7→6	coding (157/1206 nt)	gltS ←	glutamate:sodium symporter
730	3	1	S_MWS2_N724_S505	153799	T→C	Y543C (TAC→TGC)	htrE ←	putative fimbrial usher protein HtrE
730	3	1	S_MWS2_N724_S505	4606094	(G)8→9	noncoding (72/87 nt)	leuV ←	tRNA-Leu
730	3	1	S_MWS2_N724_S505	3925958	T→A	intergenic (-325/+54)	mnmG ← / ← mioC	5-carboxymethylaminomethyluridine-tRNA synthase subunit MnmG/flavoprotein MioC
730	3	1	S_MWS2_N724_S505	178569	G→A	I195I (ATC→ATT)	mtn ←	5'-methylthioadenosine/S-adenosylhomocysteine nucleosidase
730	3	1	S_MWS2_N724_S505	2857113	Δ1 bp	coding (21/2562 nt)	mutS →	DNA mismatch repair protein MutS
730	3	1	S_MWS2_N724_S505	1463855	G→A	W106* (TGG→TAG)	paaX →	DNA-binding transcriptional repressor PaaX
730	3	1	S_MWS2_N724_S505	1913576	C→T	G414D (GGT→GAT)	prc ←	tail-specific protease
730	3	1	S_MWS2_N724_S505	1125564	G→C	M1M (ATG→ATC) &dagger;	rimJ →	ribosomal-protein-S5-alanine N-acetyltransferase
730	3	1	S_MWS2_N724_S505	4185059	A→G	E1272G (GAG→GGG)	rpoB →	RNA polymerase subunit beta
730	3	1	S_MWS2_N724_S505	763338	T→C	Y109H (TAT→CAT)	sucC →	succinyl-CoA synthetase subunit beta
730	3	1	S_MWS2_N724_S505	3102265	G→A	D196D (GAC→GAT)	trmI ←	tRNA m(7)G46 methyltransferase
730	3	1	S_MWS2_N724_S505	4020401	T→C	L59P (CTG→CCG)	ubiB →	ubiquinone biosynthesis protein UbiB
730	3	1	S_MWS2_N724_S505	1398510	IS2 (-) +5 bp	coding (109-113/951 nt)	uspE ←	universal stress protein with a role cellular motility
730	3	1	S_MWS2_N724_S505	1221329	A→G	pseudogene (1729/2648 nt)	ycgH →	putative transporter component, N-terminal fragment
730	3	1	S_MWS2_N724_S505	1853120	A→G	I287T (ATA→ACA)	ydjE ←	putative transporter YdjE
730	3	1	S_MWS2_N724_S505	2284560	G→T	S62I (AGC→ATC)	yejM →	putative cardiolipin transport protein
730	3	1	S_MWS2_N724_S505	4602230	A→T	L210* (TTG→TAG)	yjjP ←	putative succinate exporter YjjP
730	3	10	S_MWS2_N701_S514	2290114	Δ25,369 bp	IS5-mediated	[yejO]-[rcsD]	27 genes [yejO], narP, ccmH, ccmG, ccmF, ccmE, ccmD, ccmC, ccmB, ccmA, napC, napB, napH, napG, napA, napD, napF, yojO, eco, mqo, yojI, alkB, ada, ftp, ompC, micF, [rcsD]">[yejO], narP, ccmH, ccmG, ccmF, ccmE, ccmD, ccmC, ccmB, ccmA, napC, napB, napH, napG, napA, napD, napF, yojO, eco, mqo, yojI, alkB, ada, ftp, ompC, micF, [rcsD]
730	3	10	S_MWS2_N701_S514	544087	G→A	L402L (CTC→CTT)	allC ←	allantoate amidohydrolase
730	3	10	S_MWS2_N701_S514	66796	T→C	intergenic (-246/+39)	araD ← / ← araA	L-ribulose-5-phosphate 4-epimerase AraD/L-arabinose isomerase
730	3	10	S_MWS2_N701_S514	3686848	C→T	A776T (GCG→ACG)	bcsC ←	cellulose biosynthesis protein BcsC
730	3	10	S_MWS2_N701_S514	326426	G→A	N274N (AAC→AAT)	betA ←	choline dehydrogenase
730	3	10	S_MWS2_N701_S514	2066175	T→C	intergenic (-411/+130)	cobU ← / ← insH-6	cobinamide-P guanylyltransferase/cobinamide kinase/CP4-44 prophage; IS5 transposase and trans-activator
730	3	10	S_MWS2_N701_S514	3486280	A→C	D54A (GAC→GCC)	crp →	DNA-binding transcriptional dual regulator CRP
730	3	10	S_MWS2_N701_S514	4366717	(C)6→7	coding (57/1302 nt)	dcuA ←	C4-dicarboxylate transporter DcuA
730	3	10	S_MWS2_N701_S514	3707546	C→G	D54H (GAC→CAC)	dppA ←	dipeptide ABC transporter periplasmic binding protein
730	3	10	S_MWS2_N701_S514	44871	+A	coding (692/1287 nt)	fixC →	putative oxidoreductase FixC
730	3	10	S_MWS2_N701_S514	4429737	A→G	intergenic (+182/-127)	fklB → / → cycA	FKBP-type peptidyl-prolyl cis-trans isomerase FklB/serine/alanine/glycine/cycloserine:H(+)symporter
730	3	10	S_MWS2_N701_S514	4429828	C→G	intergenic (+273/-36)	fklB → / → cycA	FKBP-type peptidyl-prolyl cis-trans isomerase FklB/serine/alanine/glycine/cycloserine:H(+)symporter
730	3	10	S_MWS2_N701_S514	3561957	IS5 (-) +4 bp	intergenic (-134/-53)	glpE ← / → glpD	thiosulfate sulfurtransferase GlpE/aerobic glycerol 3-phosphate dehydrogenase
730	3	10	S_MWS2_N701_S514	4117666	+T	coding (425/846 nt)	glpF ←	glycerol facilitator
730	3	10	S_MWS2_N701_S514	3828509	(T)7→6	coding (157/1206 nt)	gltS ←	glutamate:sodium symporter
730	3	10	S_MWS2_N701_S514	153799	T→C	Y543C (TAC→TGC)	htrE ←	putative fimbrial usher protein HtrE
730	3	10	S_MWS2_N701_S514	4606094	(G)8→9	noncoding (72/87 nt)	leuV ←	tRNA-Leu
730	3	10	S_MWS2_N701_S514	3925958	T→A	intergenic (-325/+54)	mnmG ← / ← mioC	5-carboxymethylaminomethyluridine-tRNA synthase subunit MnmG/flavoprotein MioC
730	3	10	S_MWS2_N701_S514	178569	G→A	I195I (ATC→ATT)	mtn ←	5'-methylthioadenosine/S-adenosylhomocysteine nucleosidase
730	3	10	S_MWS2_N701_S514	2857113	Δ1 bp	coding (21/2562 nt)	mutS →	DNA mismatch repair protein MutS
730	3	10	S_MWS2_N701_S514	1463855	G→A	W106* (TGG→TAG)	paaX →	DNA-binding transcriptional repressor PaaX
730	3	10	S_MWS2_N701_S514	1913576	C→T	G414D (GGT→GAT)	prc ←	tail-specific protease
730	3	10	S_MWS2_N701_S514	1125564	G→C	M1M (ATG→ATC) &dagger;	rimJ →	ribosomal-protein-S5-alanine N-acetyltransferase
730	3	10	S_MWS2_N701_S514	4185059	A→G	E1272G (GAG→GGG)	rpoB →	RNA polymerase subunit beta
730	3	10	S_MWS2_N701_S514	763338	T→C	Y109H (TAT→CAT)	sucC →	succinyl-CoA synthetase subunit beta
730	3	10	S_MWS2_N701_S514	3102265	G→A	D196D (GAC→GAT)	trmI ←	tRNA m(7)G46 methyltransferase
730	3	10	S_MWS2_N701_S514	4020401	T→C	L59P (CTG→CCG)	ubiB →	ubiquinone biosynthesis protein UbiB
730	3	10	S_MWS2_N701_S514	1398510	IS2 (-) +5 bp	coding (109-113/951 nt)	uspE ←	universal stress protein with a role cellular motility
730	3	10	S_MWS2_N701_S514	1221329	A→G	pseudogene (1729/2648 nt)	ycgH →	putative transporter component, N-terminal fragment
730	3	10	S_MWS2_N701_S514	1853120	A→G	I287T (ATA→ACA)	ydjE ←	putative transporter YdjE
730	3	10	S_MWS2_N701_S514	2284560	G→T	S62I (AGC→ATC)	yejM →	putative cardiolipin transport protein
730	3	10	S_MWS2_N701_S514	4602230	A→T	L210* (TTG→TAG)	yjjP ←	putative succinate exporter YjjP
730	3	11	S_MWS2_N701_S515	424605	G→A	A105V (GCC→GTC)	acpH ←	acyl carrier protein phosphodiesterase
730	3	11	S_MWS2_N701_S515	1151867	C→T	intergenic (+16/-72)	acpP → / → fabF	acyl carrier protein/beta-ketoacyl-[acyl carrier protein] synthase II
730	3	11	S_MWS2_N701_S515	1553911	G→A	intergenic (-73/+61)	adhP ← / ← maeA	ethanol dehydrogenase/alcohol dehydrogenase/malate dehydrogenase, NAD-requiring
730	3	11	S_MWS2_N701_S515	3756588	A→G	intergenic (-77/+88)	aldB ← / ← yiaY	aldehyde dehydrogenase B/L-threonine dehydrogenase
730	3	11	S_MWS2_N701_S515	2291741	Δ1 bp	coding (670/1053 nt)	ccmH ←	holocytochrome c synthetase - thiol:disulfide oxidoreductase CcmH
730	3	11	S_MWS2_N701_S515	456903	A→G	Y76C (TAC→TGC)	clpP →	ATP-dependent Clp protease proteolytic subunit
730	3	11	S_MWS2_N701_S515	2873496	T→C	Y166C (TAC→TGC)	cysC ←	adenylyl-sulfate kinase
730	3	11	S_MWS2_N701_S515	677461	T→G	V16G (GTC→GGC)	djlB →	putative chaperone
730	3	11	S_MWS2_N701_S515	44871	+A	coding (692/1287 nt)	fixC →	putative oxidoreductase FixC
730	3	11	S_MWS2_N701_S515	2017429	(C)6→5	coding (876/1374 nt)	fliI →	flagellum-specific ATP synthase FliI
730	3	11	S_MWS2_N701_S515	380022	(G)10→9	intergenic (-141/+47)	frmR ← / ← yaiO	DNA-binding transcriptional repressor FrmR/outer membrane protein YaiO
730	3	11	S_MWS2_N701_S515	3561957	IS5 (-) +4 bp	intergenic (-134/-53)	glpE ← / → glpD	thiosulfate sulfurtransferase GlpE/aerobic glycerol 3-phosphate dehydrogenase
730	3	11	S_MWS2_N701_S515	4118190	(A)5→4	intergenic (-100/-325)	glpF ← / → zapB	glycerol facilitator/cell division factor ZapB
730	3	11	S_MWS2_N701_S515	2724521	IS3 (-) +3 bp	coding (1224-1226/1299 nt)	kgtP ←	alpha-ketoglutarate:H(+) symporter
730	3	11	S_MWS2_N701_S515	4344611	IS2 (+) +5 bp	coding (1243-1247/1422 nt)	melB →	melibiose:H(+)/Na(+)/Li(+) symporter
730	3	11	S_MWS2_N701_S515	2857113	Δ1 bp	coding (21/2562 nt)	mutS →	DNA mismatch repair protein MutS
730	3	11	S_MWS2_N701_S515	2392999	A→G	F15L (TTC→CTC)	nuoM ←	NADH:quinone oxidoreductase subunit M
730	3	11	S_MWS2_N701_S515	4178282	(A)5→4	coding (540/546 nt)	nusG →	transcription termination factor NusG
730	3	11	S_MWS2_N701_S515	1463855	G→A	W106* (TGG→TAG)	paaX →	DNA-binding transcriptional repressor PaaX
730	3	11	S_MWS2_N701_S515	783177	(T)7→8	coding (12/720 nt)	pnuC →	nicotinamide riboside transporter
730	3	11	S_MWS2_N701_S515	4094581	A→G	intergenic (-309/+142)	rhaD ← / ← rhaA	rhamnulose-1-phosphate aldolase/L-rhamnose isomerase
730	3	11	S_MWS2_N701_S515	3965557	(T)8→7	coding (74/1266 nt)	rhlB ←	ATP-dependent RNA helicase RhlB
730	3	11	S_MWS2_N701_S515	3762200	A→G	A6A (GCA→GCG)	rhsA →	rhs element protein RhsA
730	3	11	S_MWS2_N701_S515	3441029	T→C	M1M (ATG→GTG) &dagger;	rpoA ←	RNA polymerase subunit alpha
730	3	11	S_MWS2_N701_S515	4185059	A→G	E1272G (GAG→GGG)	rpoB →	RNA polymerase subunit beta
730	3	11	S_MWS2_N701_S515	4159812	G→A	R327C (CGC→TGC)	sthA ←	soluble pyridine nucleotide transhydrogenase
730	3	11	S_MWS2_N701_S515	3102265	G→A	D196D (GAC→GAT)	trmI ←	tRNA m(7)G46 methyltransferase
730	3	11	S_MWS2_N701_S515	3470672	A→G	S220P (TCC→CCC)	tufA ←	translation elongation factor Tu 1
730	3	11	S_MWS2_N701_S515	1221329	A→G	pseudogene (1729/2648 nt)	ycgH →	putative transporter component, N-terminal fragment
730	3	11	S_MWS2_N701_S515	2860599	A→G	G212G (GGT→GGC)	ygbI ←	putative DeoR-type DNA-binding transcriptional regulator YgbI
730	3	11	S_MWS2_N701_S515	3007591	C→T	Q28* (CAG→TAG)	ygeX →	2,3-diaminopropionate ammonia-lyase
730	3	11	S_MWS2_N701_S515	3510169	C→T	D270N (GAT→AAT)	yhfX ←	putative PLP-binding protein YhfX
730	3	11	S_MWS2_N701_S515	1594132	(C)8→9	pseudogene (3955/5422 nt)	yneO ←	AIDA-I family autotransporter YneO
730	3	11	S_MWS2_N701_S515	3379266	(C)7→8	coding (732/1128 nt)	zapE ←	cell division factor ZapE with ATPase activity
730	3	12	S_MWS2_N701_S516	424605	G→A	A105V (GCC→GTC)	acpH ←	acyl carrier protein phosphodiesterase
730	3	12	S_MWS2_N701_S516	1151867	C→T	intergenic (+16/-72)	acpP → / → fabF	acyl carrier protein/beta-ketoacyl-[acyl carrier protein] synthase II
730	3	12	S_MWS2_N701_S516	1553911	G→A	intergenic (-73/+61)	adhP ← / ← maeA	ethanol dehydrogenase/alcohol dehydrogenase/malate dehydrogenase, NAD-requiring
730	3	12	S_MWS2_N701_S516	3756588	A→G	intergenic (-77/+88)	aldB ← / ← yiaY	aldehyde dehydrogenase B/L-threonine dehydrogenase
730	3	12	S_MWS2_N701_S516	2291741	Δ1 bp	coding (670/1053 nt)	ccmH ←	holocytochrome c synthetase - thiol:disulfide oxidoreductase CcmH
730	3	12	S_MWS2_N701_S516	456903	A→G	Y76C (TAC→TGC)	clpP →	ATP-dependent Clp protease proteolytic subunit
730	3	12	S_MWS2_N701_S516	677461	T→G	V16G (GTC→GGC)	djlB →	putative chaperone
730	3	12	S_MWS2_N701_S516	44871	+A	coding (692/1287 nt)	fixC →	putative oxidoreductase FixC
730	3	12	S_MWS2_N701_S516	2017429	(C)6→5	coding (876/1374 nt)	fliI →	flagellum-specific ATP synthase FliI
730	3	12	S_MWS2_N701_S516	380022	(G)10→9	intergenic (-141/+47)	frmR ← / ← yaiO	DNA-binding transcriptional repressor FrmR/outer membrane protein YaiO
730	3	12	S_MWS2_N701_S516	3561957	IS5 (-) +4 bp	intergenic (-134/-53)	glpE ← / → glpD	thiosulfate sulfurtransferase GlpE/aerobic glycerol 3-phosphate dehydrogenase
730	3	12	S_MWS2_N701_S516	4118190	(A)5→4	intergenic (-100/-325)	glpF ← / → zapB	glycerol facilitator/cell division factor ZapB
730	3	12	S_MWS2_N701_S516	2724521	IS3 (-) +3 bp	coding (1224-1226/1299 nt)	kgtP ←	alpha-ketoglutarate:H(+) symporter
730	3	12	S_MWS2_N701_S516	4344611	IS2 (+) +5 bp	coding (1243-1247/1422 nt)	melB →	melibiose:H(+)/Na(+)/Li(+) symporter
730	3	12	S_MWS2_N701_S516	2857113	Δ1 bp	coding (21/2562 nt)	mutS →	DNA mismatch repair protein MutS
730	3	12	S_MWS2_N701_S516	4178118	A→G	T126A (ACG→GCG)	nusG →	transcription termination factor NusG
730	3	12	S_MWS2_N701_S516	1463855	G→A	W106* (TGG→TAG)	paaX →	DNA-binding transcriptional repressor PaaX
730	3	12	S_MWS2_N701_S516	783177	(T)7→8	coding (12/720 nt)	pnuC →	nicotinamide riboside transporter
730	3	12	S_MWS2_N701_S516	2964269	T→C	intergenic (-92/+92)	ppdA ← / ← thyA	conserved protein PpdA/thymidylate synthase
730	3	12	S_MWS2_N701_S516	3965557	(T)8→7	coding (74/1266 nt)	rhlB ←	ATP-dependent RNA helicase RhlB
730	3	12	S_MWS2_N701_S516	3762200	A→G	A6A (GCA→GCG)	rhsA →	rhs element protein RhsA
730	3	12	S_MWS2_N701_S516	3441029	T→C	M1M (ATG→GTG) &dagger;	rpoA ←	RNA polymerase subunit alpha
730	3	12	S_MWS2_N701_S516	4185059	A→G	E1272G (GAG→GGG)	rpoB →	RNA polymerase subunit beta
730	3	12	S_MWS2_N701_S516	3240844	G→A	A301T (GCG→ACG)	sstT →	serine/threonine:Na(+) symporter
730	3	12	S_MWS2_N701_S516	4159812	G→A	R327C (CGC→TGC)	sthA ←	soluble pyridine nucleotide transhydrogenase
730	3	12	S_MWS2_N701_S516	3102265	G→A	D196D (GAC→GAT)	trmI ←	tRNA m(7)G46 methyltransferase
730	3	12	S_MWS2_N701_S516	3470672	A→G	S220P (TCC→CCC)	tufA ←	translation elongation factor Tu 1
730	3	12	S_MWS2_N701_S516	1221329	A→G	pseudogene (1729/2648 nt)	ycgH →	putative transporter component, N-terminal fragment
730	3	12	S_MWS2_N701_S516	2771815	(T)5→4	intergenic (+200/+25)	yfjT → / ← yfjU	CP4-57 prophage; uncharacterized protein YfjT/CP4-57 prophage; ArsC family protein YfjU
730	3	12	S_MWS2_N701_S516	3007591	C→T	Q28* (CAG→TAG)	ygeX →	2,3-diaminopropionate ammonia-lyase
730	3	12	S_MWS2_N701_S516	3510169	C→T	D270N (GAT→AAT)	yhfX ←	putative PLP-binding protein YhfX
730	3	12	S_MWS2_N701_S516	3605938	T→C	L63P (CTG→CCG)	yhhN →	conserved inner membrane enzyme YhhN
730	3	12	S_MWS2_N701_S516	3762180	+C	intergenic (-225/-3)	yibF ← / → rhsA	glutathione transferase-like protein YibF/rhs element protein RhsA
730	3	12	S_MWS2_N701_S516	3762182	A→G	intergenic (-227/-1)	yibF ← / → rhsA	glutathione transferase-like protein YibF/rhs element protein RhsA
730	3	12	S_MWS2_N701_S516	1594132	(C)8→9	pseudogene (3955/5422 nt)	yneO ←	AIDA-I family autotransporter YneO
730	3	12	S_MWS2_N701_S516	3379266	(C)7→8	coding (732/1128 nt)	zapE ←	cell division factor ZapE with ATPase activity
730	3	2	S_MWS2_N724_S506	4639623	IS2 (-) +5 bp	coding (680-684/717 nt)	arcA ←	DNA-binding transcriptional dual regulator ArcA
730	3	2	S_MWS2_N724_S506	3486280	A→T	D54V (GAC→GTC)	crp →	DNA-binding transcriptional dual regulator CRP
730	3	2	S_MWS2_N724_S506	2142111	IS3 (-) +3 bp	coding (103-105/582 nt)	dcd ←	dCTP deaminase
730	3	2	S_MWS2_N724_S506	4366547	G→C	T76R (ACA→AGA)	dcuA ←	C4-dicarboxylate transporter DcuA
730	3	2	S_MWS2_N724_S506	4118184	IS2 (-) +5 bp	intergenic (-94/-327)	glpF ← / → zapB	glycerol facilitator/cell division factor ZapB
730	3	2	S_MWS2_N724_S506	687138	T→C	M204V (ATG→GTG)	gltI ←	glutamate/aspartate ABC transporter periplasmic binding protein
730	3	2	S_MWS2_N724_S506	686662	A→G	I3T (ATA→ACA)	gltJ ←	glutamate/aspartate ABC transporter membrane subunit GltJ
730	3	2	S_MWS2_N724_S506	2424380	T→C	K44E (AAA→GAA)	hisP ←	lysine/arginine/ornithine ABC transporter/histidine ABC transporter, ATP binding subunit
730	3	2	S_MWS2_N724_S506	3952857	T→C	F125S (TTC→TCC)	ilvE →	branched-chain-amino-acid aminotransferase
730	3	2	S_MWS2_N724_S506	689052	A→T	intergenic (-39/+291)	insH-3 ← / ← lnt	IS5 transposase and trans-activator/apolipoprotein N-acyltransferase
730	3	2	S_MWS2_N724_S506	1393457	IS186 (+) +5 bp	coding (231-235/1614 nt)	mppA →	murein tripeptide ABC transporter periplasmic binding protein
730	3	2	S_MWS2_N724_S506	987174	(A)6→5	intergenic (-192/+411)	ompF ← / ← asnS	outer membrane porin F/asparagine--tRNA ligase
730	3	2	S_MWS2_N724_S506	1304209	T→C	S126P (TCC→CCC)	oppC →	murein tripeptide ABC transporter/oligopeptide ABC transporter inner membrane subunit OppC
730	3	2	S_MWS2_N724_S506	1456848	A→G	E140G (GAA→GGA)	paaE →	phenylacetyl-CoA 1,2-epoxidase, reductase subunit
730	3	2	S_MWS2_N724_S506	1914218	(CGA)2→1	coding (597-599/2049 nt)	prc ←	tail-specific protease
730	3	2	S_MWS2_N724_S506	2967372	A→G	S355P (TCC→CCC)	ptsP ←	phosphoenolpyruvate-protein phosphotransferase PtsP
730	3	2	S_MWS2_N724_S506	1079864	A→G	D187G (GAC→GGC)	putP →	proline:Na(+) symporter
730	3	2	S_MWS2_N724_S506	744100	A→G	T170A (ACT→GCT)	pxpB →	5-oxoprolinase component B
730	3	2	S_MWS2_N724_S506	4184955	C→G	H1237Q (CAC→CAG)	rpoB →	RNA polymerase subunit beta
730	3	2	S_MWS2_N724_S506	1354686	A→G	V262A (GTT→GCT)	sapB ←	putrescine ABC exporter membrane subunit SapB
730	3	2	S_MWS2_N724_S506	397090	T→C	I151T (ATC→ACC)	sbmA →	peptide antibiotic/peptide nucleic acid transporter
730	3	2	S_MWS2_N724_S506	2929135	IS2 (+) +5 bp	coding (907-911/1290 nt)	sdaC →	serine:H(+) symporter SdaC
730	3	2	S_MWS2_N724_S506	764250	A→G	H24R (CAC→CGC)	sucD →	succinyl-CoA synthetase subunit alpha
730	3	2	S_MWS2_N724_S506	1398402	IS2 (-) +5 bp	coding (217-221/951 nt)	uspE ←	universal stress protein with a role cellular motility
730	3	3	S_MWS2_N724_S507	2290114	Δ30,503 bp	IS5-mediated	[yejO]-[atoS]	30 genes [yejO], narP, ccmH, ccmG, ccmF, ccmE, ccmD, ccmC, ccmB, ccmA, napC, napB, napH, napG, napA, napD, napF, yojO, eco, mqo, yojI, alkB, ada, ftp, ompC, micF, rcsD, rcsB, rcsC, [atoS]">[yejO], narP, ccmH, ccmG, ccmF, ccmE, ccmD, ccmC, ccmB, ccmA, napC, napB, napH, napG, napA, napD, napF, yojO, eco, mqo, yojI, alkB, ada, ftp, ompC, micF, rcsD, rcsB, rcsC, [atoS]
730	3	3	S_MWS2_N724_S507	3176124	IS3 (+) +3 bp	coding (708-710/828 nt)	cpdA ←	cAMP phosphodiesterase
730	3	3	S_MWS2_N724_S507	3486178	A→G	H20R (CAC→CGC)	crp →	DNA-binding transcriptional dual regulator CRP
730	3	3	S_MWS2_N724_S507	4366849	IS4 (+) +12 bp	intergenic (-76/+31)	dcuA ← / ← aspA	C4-dicarboxylate transporter DcuA/aspartate ammonia-lyase
730	3	3	S_MWS2_N724_S507	3707549	A→T	Y53N (TAT→AAT)	dppA ←	dipeptide ABC transporter periplasmic binding protein
730	3	3	S_MWS2_N724_S507	3050808	C→A	intergenic (-141/-150)	gcvT ← / → yqfI	aminomethyltransferase/protein YqfI
730	3	3	S_MWS2_N724_S507	4118063	G→A	Q10* (CAG→TAG)	glpF ←	glycerol facilitator
730	3	3	S_MWS2_N724_S507	2666758	C→T	L363L (CTG→CTA)	hcaT ←	putative 3-phenylpropionate transporter
730	3	3	S_MWS2_N724_S507	2423998	G→A	P171L (CCG→CTG)	hisP ←	lysine/arginine/ornithine ABC transporter/histidine ABC transporter, ATP binding subunit
730	3	3	S_MWS2_N724_S507	1909851	IS2 (-) +5 bp	coding (245-249/792 nt)	kdgR ←	DNA-binding transcriptional repressor KdgR
730	3	3	S_MWS2_N724_S507	1116173	T→G	E137A (GAG→GCG)	lpxL ←	lauroyl acyltransferase
730	3	3	S_MWS2_N724_S507	1301621	T→C	I147T (ATT→ACT)	oppA →	oligopeptide ABC transporter periplasmic binding protein
730	3	3	S_MWS2_N724_S507	1301998	A→G	S273G (AGC→GGC)	oppA →	oligopeptide ABC transporter periplasmic binding protein
730	3	3	S_MWS2_N724_S507	1148591	Δ7 bp	coding (971-977/1071 nt)	plsX →	putative phosphate acyltransferase
730	3	3	S_MWS2_N724_S507	3409831	C→T	G254G (GGC→GGT)	prmA →	methyltransferase for 50S ribosomal subunit protein L11
730	3	3	S_MWS2_N724_S507	1915141	+C	coding (394/699 nt)	proQ ←	RNA chaperone ProQ
730	3	3	S_MWS2_N724_S507	1077867	C→A	R339L (CGC→CTC)	putA ←	fused DNA-binding transcriptional repressor/proline dehydrogenase/1-pyrroline-5-carboxylate dehydrogenase PutA
730	3	3	S_MWS2_N724_S507	1079918	T→C	V205A (GTC→GCC)	putP →	proline:Na(+) symporter
730	3	3	S_MWS2_N724_S507	1080149	T→A	L282Q (CTG→CAG)	putP →	proline:Na(+) symporter
730	3	3	S_MWS2_N724_S507	4186632	C→G	T428S (ACT→AGT)	rpoC →	RNA polymerase subunit beta'
730	3	3	S_MWS2_N724_S507	1079166	G→A	intergenic (+20/-139)	ymdG → / → putP	protein YmdG/proline:Na(+) symporter
730	3	3	S_MWS2_N724_S507	2986543	(A)7→8	coding (697/1230 nt)	yqeG →	putative transporter YqeG
730	3	4	S_MWS2_N724_S508	2290114	Δ25,369 bp	IS5-mediated	[yejO]-[rcsD]	27 genes [yejO], narP, ccmH, ccmG, ccmF, ccmE, ccmD, ccmC, ccmB, ccmA, napC, napB, napH, napG, napA, napD, napF, yojO, eco, mqo, yojI, alkB, ada, ftp, ompC, micF, [rcsD]">[yejO], narP, ccmH, ccmG, ccmF, ccmE, ccmD, ccmC, ccmB, ccmA, napC, napB, napH, napG, napA, napD, napF, yojO, eco, mqo, yojI, alkB, ada, ftp, ompC, micF, [rcsD]
730	3	4	S_MWS2_N724_S508	544087	G→A	L402L (CTC→CTT)	allC ←	allantoate amidohydrolase
730	3	4	S_MWS2_N724_S508	66796	T→C	intergenic (-246/+39)	araD ← / ← araA	L-ribulose-5-phosphate 4-epimerase AraD/L-arabinose isomerase
730	3	4	S_MWS2_N724_S508	3686848	C→T	A776T (GCG→ACG)	bcsC ←	cellulose biosynthesis protein BcsC
730	3	4	S_MWS2_N724_S508	326426	G→A	N274N (AAC→AAT)	betA ←	choline dehydrogenase
730	3	4	S_MWS2_N724_S508	2066175	T→C	intergenic (-411/+130)	cobU ← / ← insH-6	cobinamide-P guanylyltransferase/cobinamide kinase/CP4-44 prophage; IS5 transposase and trans-activator
730	3	4	S_MWS2_N724_S508	3486280	A→C	D54A (GAC→GCC)	crp →	DNA-binding transcriptional dual regulator CRP
730	3	4	S_MWS2_N724_S508	2889513	(T)5→4	coding (587/1713 nt)	cysI ←	sulfite reductase, hemoprotein subunit
730	3	4	S_MWS2_N724_S508	4366717	(C)6→7	coding (57/1302 nt)	dcuA ←	C4-dicarboxylate transporter DcuA
730	3	4	S_MWS2_N724_S508	3707546	C→G	D54H (GAC→CAC)	dppA ←	dipeptide ABC transporter periplasmic binding protein
730	3	4	S_MWS2_N724_S508	44871	+A	coding (692/1287 nt)	fixC →	putative oxidoreductase FixC
730	3	4	S_MWS2_N724_S508	4429737	A→G	intergenic (+182/-127)	fklB → / → cycA	FKBP-type peptidyl-prolyl cis-trans isomerase FklB/serine/alanine/glycine/cycloserine:H(+)symporter
730	3	4	S_MWS2_N724_S508	4429828	C→G	intergenic (+273/-36)	fklB → / → cycA	FKBP-type peptidyl-prolyl cis-trans isomerase FklB/serine/alanine/glycine/cycloserine:H(+)symporter
730	3	4	S_MWS2_N724_S508	3561957	IS5 (-) +4 bp	intergenic (-134/-53)	glpE ← / → glpD	thiosulfate sulfurtransferase GlpE/aerobic glycerol 3-phosphate dehydrogenase
730	3	4	S_MWS2_N724_S508	4117666	+T	coding (425/846 nt)	glpF ←	glycerol facilitator
730	3	4	S_MWS2_N724_S508	3828509	(T)7→6	coding (157/1206 nt)	gltS ←	glutamate:sodium symporter
730	3	4	S_MWS2_N724_S508	153799	T→C	Y543C (TAC→TGC)	htrE ←	putative fimbrial usher protein HtrE
730	3	4	S_MWS2_N724_S508	4606094	(G)8→9	noncoding (72/87 nt)	leuV ←	tRNA-Leu
730	3	4	S_MWS2_N724_S508	3925958	T→A	intergenic (-325/+54)	mnmG ← / ← mioC	5-carboxymethylaminomethyluridine-tRNA synthase subunit MnmG/flavoprotein MioC
730	3	4	S_MWS2_N724_S508	178569	G→A	I195I (ATC→ATT)	mtn ←	5'-methylthioadenosine/S-adenosylhomocysteine nucleosidase
730	3	4	S_MWS2_N724_S508	2857113	Δ1 bp	coding (21/2562 nt)	mutS →	DNA mismatch repair protein MutS
730	3	4	S_MWS2_N724_S508	1463855	G→A	W106* (TGG→TAG)	paaX →	DNA-binding transcriptional repressor PaaX
730	3	4	S_MWS2_N724_S508	1913576	C→T	G414D (GGT→GAT)	prc ←	tail-specific protease
730	3	4	S_MWS2_N724_S508	1125564	G→C	M1M (ATG→ATC) &dagger;	rimJ →	ribosomal-protein-S5-alanine N-acetyltransferase
730	3	4	S_MWS2_N724_S508	4185059	A→G	E1272G (GAG→GGG)	rpoB →	RNA polymerase subunit beta
730	3	4	S_MWS2_N724_S508	763338	T→C	Y109H (TAT→CAT)	sucC →	succinyl-CoA synthetase subunit beta
730	3	4	S_MWS2_N724_S508	3102265	G→A	D196D (GAC→GAT)	trmI ←	tRNA m(7)G46 methyltransferase
730	3	4	S_MWS2_N724_S508	4020401	T→C	L59P (CTG→CCG)	ubiB →	ubiquinone biosynthesis protein UbiB
730	3	4	S_MWS2_N724_S508	1398510	IS2 (-) +5 bp	coding (109-113/951 nt)	uspE ←	universal stress protein with a role cellular motility
730	3	4	S_MWS2_N724_S508	1221329	A→G	pseudogene (1729/2648 nt)	ycgH →	putative transporter component, N-terminal fragment
730	3	4	S_MWS2_N724_S508	1853120	A→G	I287T (ATA→ACA)	ydjE ←	putative transporter YdjE
730	3	4	S_MWS2_N724_S508	2284560	G→T	S62I (AGC→ATC)	yejM →	putative cardiolipin transport protein
730	3	4	S_MWS2_N724_S508	4602230	A→T	L210* (TTG→TAG)	yjjP ←	putative succinate exporter YjjP
730	3	5	S_MWS2_N701_S509	544087	G→A	L402L (CTC→CTT)	allC ←	allantoate amidohydrolase
730	3	5	S_MWS2_N701_S509	66796	T→C	intergenic (-246/+39)	araD ← / ← araA	L-ribulose-5-phosphate 4-epimerase AraD/L-arabinose isomerase
730	3	5	S_MWS2_N701_S509	3686848	C→T	A776T (GCG→ACG)	bcsC ←	cellulose biosynthesis protein BcsC
730	3	5	S_MWS2_N701_S509	326426	G→A	N274N (AAC→AAT)	betA ←	choline dehydrogenase
730	3	5	S_MWS2_N701_S509	2066175	T→C	intergenic (-411/+130)	cobU ← / ← insH-6	cobinamide-P guanylyltransferase/cobinamide kinase/CP4-44 prophage; IS5 transposase and trans-activator
730	3	5	S_MWS2_N701_S509	3486280	A→C	D54A (GAC→GCC)	crp →	DNA-binding transcriptional dual regulator CRP
730	3	5	S_MWS2_N701_S509	4366717	(C)6→7	coding (57/1302 nt)	dcuA ←	C4-dicarboxylate transporter DcuA
730	3	5	S_MWS2_N701_S509	3707546	C→G	D54H (GAC→CAC)	dppA ←	dipeptide ABC transporter periplasmic binding protein
730	3	5	S_MWS2_N701_S509	44871	+A	coding (692/1287 nt)	fixC →	putative oxidoreductase FixC
730	3	5	S_MWS2_N701_S509	4429737	A→G	intergenic (+182/-127)	fklB → / → cycA	FKBP-type peptidyl-prolyl cis-trans isomerase FklB/serine/alanine/glycine/cycloserine:H(+)symporter
730	3	5	S_MWS2_N701_S509	4429828	C→G	intergenic (+273/-36)	fklB → / → cycA	FKBP-type peptidyl-prolyl cis-trans isomerase FklB/serine/alanine/glycine/cycloserine:H(+)symporter
730	3	5	S_MWS2_N701_S509	1572306	IS5 (-) +4 bp	intergenic (-261/+98)	gadB ← / ← pqqL	glutamate decarboxylase B/putative zinc peptidase
730	3	5	S_MWS2_N701_S509	3561957	IS5 (-) +4 bp	intergenic (-134/-53)	glpE ← / → glpD	thiosulfate sulfurtransferase GlpE/aerobic glycerol 3-phosphate dehydrogenase
730	3	5	S_MWS2_N701_S509	4117666	+T	coding (425/846 nt)	glpF ←	glycerol facilitator
730	3	5	S_MWS2_N701_S509	3828509	(T)7→6	coding (157/1206 nt)	gltS ←	glutamate:sodium symporter
730	3	5	S_MWS2_N701_S509	153799	T→C	Y543C (TAC→TGC)	htrE ←	putative fimbrial usher protein HtrE
730	3	5	S_MWS2_N701_S509	4606094	(G)8→9	noncoding (72/87 nt)	leuV ←	tRNA-Leu
730	3	5	S_MWS2_N701_S509	3925958	T→A	intergenic (-325/+54)	mnmG ← / ← mioC	5-carboxymethylaminomethyluridine-tRNA synthase subunit MnmG/flavoprotein MioC
730	3	5	S_MWS2_N701_S509	2857113	Δ1 bp	coding (21/2562 nt)	mutS →	DNA mismatch repair protein MutS
730	3	5	S_MWS2_N701_S509	1463855	G→A	W106* (TGG→TAG)	paaX →	DNA-binding transcriptional repressor PaaX
730	3	5	S_MWS2_N701_S509	1913576	C→T	G414D (GGT→GAT)	prc ←	tail-specific protease
730	3	5	S_MWS2_N701_S509	1125564	G→C	M1M (ATG→ATC) &dagger;	rimJ →	ribosomal-protein-S5-alanine N-acetyltransferase
730	3	5	S_MWS2_N701_S509	4185059	A→G	E1272G (GAG→GGG)	rpoB →	RNA polymerase subunit beta
730	3	5	S_MWS2_N701_S509	763338	T→C	Y109H (TAT→CAT)	sucC →	succinyl-CoA synthetase subunit beta
730	3	5	S_MWS2_N701_S509	3102265	G→A	D196D (GAC→GAT)	trmI ←	tRNA m(7)G46 methyltransferase
730	3	5	S_MWS2_N701_S509	4020401	T→C	L59P (CTG→CCG)	ubiB →	ubiquinone biosynthesis protein UbiB
730	3	5	S_MWS2_N701_S509	1398510	IS2 (-) +5 bp	coding (109-113/951 nt)	uspE ←	universal stress protein with a role cellular motility
730	3	5	S_MWS2_N701_S509	1221329	A→G	pseudogene (1729/2648 nt)	ycgH →	putative transporter component, N-terminal fragment
730	3	5	S_MWS2_N701_S509	1853120	A→G	I287T (ATA→ACA)	ydjE ←	putative transporter YdjE
730	3	5	S_MWS2_N701_S509	2284560	G→T	S62I (AGC→ATC)	yejM →	putative cardiolipin transport protein
730	3	5	S_MWS2_N701_S509	4602230	A→T	L210* (TTG→TAG)	yjjP ←	putative succinate exporter YjjP
730	3	6	S_MWS2_N701_S510	2290114	Δ30,503 bp	IS5-mediated	[yejO]-[atoS]	30 genes [yejO], narP, ccmH, ccmG, ccmF, ccmE, ccmD, ccmC, ccmB, ccmA, napC, napB, napH, napG, napA, napD, napF, yojO, eco, mqo, yojI, alkB, ada, ftp, ompC, micF, rcsD, rcsB, rcsC, [atoS]">[yejO], narP, ccmH, ccmG, ccmF, ccmE, ccmD, ccmC, ccmB, ccmA, napC, napB, napH, napG, napA, napD, napF, yojO, eco, mqo, yojI, alkB, ada, ftp, ompC, micF, rcsD, rcsB, rcsC, [atoS]
730	3	6	S_MWS2_N701_S510	2140767	C→T	W282* (TGG→TGA)	asmA ←	putative assembly protein AsmA
730	3	6	S_MWS2_N701_S510	3176124	IS3 (+) +3 bp	coding (708-710/828 nt)	cpdA ←	cAMP phosphodiesterase
730	3	6	S_MWS2_N701_S510	3486178	A→G	H20R (CAC→CGC)	crp →	DNA-binding transcriptional dual regulator CRP
730	3	6	S_MWS2_N701_S510	4366849	IS4 (+) +12 bp	intergenic (-76/+31)	dcuA ← / ← aspA	C4-dicarboxylate transporter DcuA/aspartate ammonia-lyase
730	3	6	S_MWS2_N701_S510	3707549	A→T	Y53N (TAT→AAT)	dppA ←	dipeptide ABC transporter periplasmic binding protein
730	3	6	S_MWS2_N701_S510	3050808	C→A	intergenic (-141/-150)	gcvT ← / → yqfI	aminomethyltransferase/protein YqfI
730	3	6	S_MWS2_N701_S510	4118063	G→A	Q10* (CAG→TAG)	glpF ←	glycerol facilitator
730	3	6	S_MWS2_N701_S510	2666758	C→T	L363L (CTG→CTA)	hcaT ←	putative 3-phenylpropionate transporter
730	3	6	S_MWS2_N701_S510	2423998	G→A	P171L (CCG→CTG)	hisP ←	lysine/arginine/ornithine ABC transporter/histidine ABC transporter, ATP binding subunit
730	3	6	S_MWS2_N701_S510	1909851	IS2 (-) +5 bp	coding (245-249/792 nt)	kdgR ←	DNA-binding transcriptional repressor KdgR
730	3	6	S_MWS2_N701_S510	1301621	T→C	I147T (ATT→ACT)	oppA →	oligopeptide ABC transporter periplasmic binding protein
730	3	6	S_MWS2_N701_S510	1301998	A→G	S273G (AGC→GGC)	oppA →	oligopeptide ABC transporter periplasmic binding protein
730	3	6	S_MWS2_N701_S510	1148591	Δ7 bp	coding (971-977/1071 nt)	plsX →	putative phosphate acyltransferase
730	3	6	S_MWS2_N701_S510	3409831	C→T	G254G (GGC→GGT)	prmA →	methyltransferase for 50S ribosomal subunit protein L11
730	3	6	S_MWS2_N701_S510	1915141	+C	coding (394/699 nt)	proQ ←	RNA chaperone ProQ
730	3	6	S_MWS2_N701_S510	1077867	C→A	R339L (CGC→CTC)	putA ←	fused DNA-binding transcriptional repressor/proline dehydrogenase/1-pyrroline-5-carboxylate dehydrogenase PutA
730	3	6	S_MWS2_N701_S510	1079918	T→C	V205A (GTC→GCC)	putP →	proline:Na(+) symporter
730	3	6	S_MWS2_N701_S510	1080149	T→A	L282Q (CTG→CAG)	putP →	proline:Na(+) symporter
730	3	6	S_MWS2_N701_S510	4186632	C→G	T428S (ACT→AGT)	rpoC →	RNA polymerase subunit beta'
730	3	6	S_MWS2_N701_S510	1079166	G→A	intergenic (+20/-139)	ymdG → / → putP	protein YmdG/proline:Na(+) symporter
730	3	6	S_MWS2_N701_S510	2986543	(A)7→8	coding (697/1230 nt)	yqeG →	putative transporter YqeG
730	3	7	S_MWS2_N701_S511	4639623	IS2 (-) +5 bp	coding (680-684/717 nt)	arcA ←	DNA-binding transcriptional dual regulator ArcA
730	3	7	S_MWS2_N701_S511	3486280	A→T	D54V (GAC→GTC)	crp →	DNA-binding transcriptional dual regulator CRP
730	3	7	S_MWS2_N701_S511	2142111	IS3 (-) +3 bp	coding (103-105/582 nt)	dcd ←	dCTP deaminase
730	3	7	S_MWS2_N701_S511	4366547	G→C	T76R (ACA→AGA)	dcuA ←	C4-dicarboxylate transporter DcuA
730	3	7	S_MWS2_N701_S511	4118184	IS2 (-) +5 bp	intergenic (-94/-327)	glpF ← / → zapB	glycerol facilitator/cell division factor ZapB
730	3	7	S_MWS2_N701_S511	687138	T→C	M204V (ATG→GTG)	gltI ←	glutamate/aspartate ABC transporter periplasmic binding protein
730	3	7	S_MWS2_N701_S511	686662	A→G	I3T (ATA→ACA)	gltJ ←	glutamate/aspartate ABC transporter membrane subunit GltJ
730	3	7	S_MWS2_N701_S511	2424380	T→C	K44E (AAA→GAA)	hisP ←	lysine/arginine/ornithine ABC transporter/histidine ABC transporter, ATP binding subunit
730	3	7	S_MWS2_N701_S511	3952857	T→C	F125S (TTC→TCC)	ilvE →	branched-chain-amino-acid aminotransferase
730	3	7	S_MWS2_N701_S511	689052	A→T	intergenic (-39/+291)	insH-3 ← / ← lnt	IS5 transposase and trans-activator/apolipoprotein N-acyltransferase
730	3	7	S_MWS2_N701_S511	1393457	IS186 (+) +5 bp	coding (231-235/1614 nt)	mppA →	murein tripeptide ABC transporter periplasmic binding protein
730	3	7	S_MWS2_N701_S511	987174	(A)6→5	intergenic (-192/+411)	ompF ← / ← asnS	outer membrane porin F/asparagine--tRNA ligase
730	3	7	S_MWS2_N701_S511	1304209	T→C	S126P (TCC→CCC)	oppC →	murein tripeptide ABC transporter/oligopeptide ABC transporter inner membrane subunit OppC
730	3	7	S_MWS2_N701_S511	1456848	A→G	E140G (GAA→GGA)	paaE →	phenylacetyl-CoA 1,2-epoxidase, reductase subunit
730	3	7	S_MWS2_N701_S511	1914218	(CGA)2→1	coding (597-599/2049 nt)	prc ←	tail-specific protease
730	3	7	S_MWS2_N701_S511	2967372	A→G	S355P (TCC→CCC)	ptsP ←	phosphoenolpyruvate-protein phosphotransferase PtsP
730	3	7	S_MWS2_N701_S511	1079864	A→G	D187G (GAC→GGC)	putP →	proline:Na(+) symporter
730	3	7	S_MWS2_N701_S511	744100	A→G	T170A (ACT→GCT)	pxpB →	5-oxoprolinase component B
730	3	7	S_MWS2_N701_S511	4184955	C→G	H1237Q (CAC→CAG)	rpoB →	RNA polymerase subunit beta
730	3	7	S_MWS2_N701_S511	1352085	A→C	S184A (TCG→GCG)	sapF ←	putrescine ABC exporter ATP binding protein SapF
730	3	7	S_MWS2_N701_S511	2929135	IS2 (+) +5 bp	coding (907-911/1290 nt)	sdaC →	serine:H(+) symporter SdaC
730	3	7	S_MWS2_N701_S511	764250	A→G	H24R (CAC→CGC)	sucD →	succinyl-CoA synthetase subunit alpha
730	3	7	S_MWS2_N701_S511	1398402	IS2 (-) +5 bp	coding (217-221/951 nt)	uspE ←	universal stress protein with a role cellular motility
730	3	7	S_MWS2_N701_S511	231438	A→T	H106L (CAT→CTT)	yafD →	endonuclease/exonuclease/phosphatase domain-containing protein YafD
730	3	7	S_MWS2_N701_S511	3899223	G→A	Y57Y (TAC→TAT)	yieK ←	putative glucosamine-6-phosphate deaminase YieK
730	3	8	S_MWS2_N701_S512	2290114	Δ25,369 bp	IS5-mediated	[yejO]-[rcsD]	27 genes [yejO], narP, ccmH, ccmG, ccmF, ccmE, ccmD, ccmC, ccmB, ccmA, napC, napB, napH, napG, napA, napD, napF, yojO, eco, mqo, yojI, alkB, ada, ftp, ompC, micF, [rcsD]">[yejO], narP, ccmH, ccmG, ccmF, ccmE, ccmD, ccmC, ccmB, ccmA, napC, napB, napH, napG, napA, napD, napF, yojO, eco, mqo, yojI, alkB, ada, ftp, ompC, micF, [rcsD]
730	3	8	S_MWS2_N701_S512	544087	G→A	L402L (CTC→CTT)	allC ←	allantoate amidohydrolase
730	3	8	S_MWS2_N701_S512	66796	T→C	intergenic (-246/+39)	araD ← / ← araA	L-ribulose-5-phosphate 4-epimerase AraD/L-arabinose isomerase
730	3	8	S_MWS2_N701_S512	3686848	C→T	A776T (GCG→ACG)	bcsC ←	cellulose biosynthesis protein BcsC
730	3	8	S_MWS2_N701_S512	326426	G→A	N274N (AAC→AAT)	betA ←	choline dehydrogenase
730	3	8	S_MWS2_N701_S512	2066175	T→C	intergenic (-411/+130)	cobU ← / ← insH-6	cobinamide-P guanylyltransferase/cobinamide kinase/CP4-44 prophage; IS5 transposase and trans-activator
730	3	8	S_MWS2_N701_S512	3486280	A→C	D54A (GAC→GCC)	crp →	DNA-binding transcriptional dual regulator CRP
730	3	8	S_MWS2_N701_S512	4366717	(C)6→7	coding (57/1302 nt)	dcuA ←	C4-dicarboxylate transporter DcuA
730	3	8	S_MWS2_N701_S512	3707546	C→G	D54H (GAC→CAC)	dppA ←	dipeptide ABC transporter periplasmic binding protein
730	3	8	S_MWS2_N701_S512	44871	+A	coding (692/1287 nt)	fixC →	putative oxidoreductase FixC
730	3	8	S_MWS2_N701_S512	4429737	A→G	intergenic (+182/-127)	fklB → / → cycA	FKBP-type peptidyl-prolyl cis-trans isomerase FklB/serine/alanine/glycine/cycloserine:H(+)symporter
730	3	8	S_MWS2_N701_S512	4429828	C→G	intergenic (+273/-36)	fklB → / → cycA	FKBP-type peptidyl-prolyl cis-trans isomerase FklB/serine/alanine/glycine/cycloserine:H(+)symporter
730	3	8	S_MWS2_N701_S512	3561957	IS5 (-) +4 bp	intergenic (-134/-53)	glpE ← / → glpD	thiosulfate sulfurtransferase GlpE/aerobic glycerol 3-phosphate dehydrogenase
730	3	8	S_MWS2_N701_S512	4117666	+T	coding (425/846 nt)	glpF ←	glycerol facilitator
730	3	8	S_MWS2_N701_S512	3828509	(T)7→6	coding (157/1206 nt)	gltS ←	glutamate:sodium symporter
730	3	8	S_MWS2_N701_S512	153799	T→C	Y543C (TAC→TGC)	htrE ←	putative fimbrial usher protein HtrE
730	3	8	S_MWS2_N701_S512	4606094	(G)8→9	noncoding (72/87 nt)	leuV ←	tRNA-Leu
730	3	8	S_MWS2_N701_S512	470987	A→G	T118A (ACC→GCC)	mdlB →	ABC transporter family protein MdlB
730	3	8	S_MWS2_N701_S512	2159919	IS150 (-) +3 bp	coding (1534-1536/3078 nt)	mdtC →	multidrug efflux pump RND permease subunit MdtC
730	3	8	S_MWS2_N701_S512	3925958	T→A	intergenic (-325/+54)	mnmG ← / ← mioC	5-carboxymethylaminomethyluridine-tRNA synthase subunit MnmG/flavoprotein MioC
730	3	8	S_MWS2_N701_S512	178569	G→A	I195I (ATC→ATT)	mtn ←	5'-methylthioadenosine/S-adenosylhomocysteine nucleosidase
730	3	8	S_MWS2_N701_S512	2857113	Δ1 bp	coding (21/2562 nt)	mutS →	DNA mismatch repair protein MutS
730	3	8	S_MWS2_N701_S512	1463855	G→A	W106* (TGG→TAG)	paaX →	DNA-binding transcriptional repressor PaaX
730	3	8	S_MWS2_N701_S512	1913576	C→T	G414D (GGT→GAT)	prc ←	tail-specific protease
730	3	8	S_MWS2_N701_S512	1125564	G→C	M1M (ATG→ATC) &dagger;	rimJ →	ribosomal-protein-S5-alanine N-acetyltransferase
730	3	8	S_MWS2_N701_S512	4185059	A→G	E1272G (GAG→GGG)	rpoB →	RNA polymerase subunit beta
730	3	8	S_MWS2_N701_S512	763338	T→C	Y109H (TAT→CAT)	sucC →	succinyl-CoA synthetase subunit beta
730	3	8	S_MWS2_N701_S512	3102265	G→A	D196D (GAC→GAT)	trmI ←	tRNA m(7)G46 methyltransferase
730	3	8	S_MWS2_N701_S512	4020401	T→C	L59P (CTG→CCG)	ubiB →	ubiquinone biosynthesis protein UbiB
730	3	8	S_MWS2_N701_S512	1398510	IS2 (-) +5 bp	coding (109-113/951 nt)	uspE ←	universal stress protein with a role cellular motility
730	3	8	S_MWS2_N701_S512	1221329	A→G	pseudogene (1729/2648 nt)	ycgH →	putative transporter component, N-terminal fragment
730	3	8	S_MWS2_N701_S512	1853120	A→G	I287T (ATA→ACA)	ydjE ←	putative transporter YdjE
730	3	8	S_MWS2_N701_S512	2284560	G→T	S62I (AGC→ATC)	yejM →	putative cardiolipin transport protein
730	3	8	S_MWS2_N701_S512	4602230	A→T	L210* (TTG→TAG)	yjjP ←	putative succinate exporter YjjP
730	3	9	S_MWS2_N701_S513	2290114	Δ30,503 bp	IS5-mediated	[yejO]-[atoS]	30 genes [yejO], narP, ccmH, ccmG, ccmF, ccmE, ccmD, ccmC, ccmB, ccmA, napC, napB, napH, napG, napA, napD, napF, yojO, eco, mqo, yojI, alkB, ada, ftp, ompC, micF, rcsD, rcsB, rcsC, [atoS]">[yejO], narP, ccmH, ccmG, ccmF, ccmE, ccmD, ccmC, ccmB, ccmA, napC, napB, napH, napG, napA, napD, napF, yojO, eco, mqo, yojI, alkB, ada, ftp, ompC, micF, rcsD, rcsB, rcsC, [atoS]
730	3	9	S_MWS2_N701_S513	2140767	C→T	W282* (TGG→TGA)	asmA ←	putative assembly protein AsmA
730	3	9	S_MWS2_N701_S513	3176124	IS3 (+) +3 bp	coding (708-710/828 nt)	cpdA ←	cAMP phosphodiesterase
730	3	9	S_MWS2_N701_S513	3486178	A→G	H20R (CAC→CGC)	crp →	DNA-binding transcriptional dual regulator CRP
730	3	9	S_MWS2_N701_S513	4366849	IS4 (+) +12 bp	intergenic (-76/+31)	dcuA ← / ← aspA	C4-dicarboxylate transporter DcuA/aspartate ammonia-lyase
730	3	9	S_MWS2_N701_S513	3707549	A→T	Y53N (TAT→AAT)	dppA ←	dipeptide ABC transporter periplasmic binding protein
730	3	9	S_MWS2_N701_S513	3050808	C→A	intergenic (-141/-150)	gcvT ← / → yqfI	aminomethyltransferase/protein YqfI
730	3	9	S_MWS2_N701_S513	4118063	G→A	Q10* (CAG→TAG)	glpF ←	glycerol facilitator
730	3	9	S_MWS2_N701_S513	2666758	C→T	L363L (CTG→CTA)	hcaT ←	putative 3-phenylpropionate transporter
730	3	9	S_MWS2_N701_S513	2423998	G→A	P171L (CCG→CTG)	hisP ←	lysine/arginine/ornithine ABC transporter/histidine ABC transporter, ATP binding subunit
730	3	9	S_MWS2_N701_S513	1909851	IS2 (-) +5 bp	coding (245-249/792 nt)	kdgR ←	DNA-binding transcriptional repressor KdgR
730	3	9	S_MWS2_N701_S513	919564	G→T	E110D (GAG→GAT)	macA →	ABC-type tripartite efflux pump membrane fusion protein
730	3	9	S_MWS2_N701_S513	1301621	T→C	I147T (ATT→ACT)	oppA →	oligopeptide ABC transporter periplasmic binding protein
730	3	9	S_MWS2_N701_S513	1301998	A→G	S273G (AGC→GGC)	oppA →	oligopeptide ABC transporter periplasmic binding protein
730	3	9	S_MWS2_N701_S513	1148591	Δ7 bp	coding (971-977/1071 nt)	plsX →	putative phosphate acyltransferase
730	3	9	S_MWS2_N701_S513	3409831	C→T	G254G (GGC→GGT)	prmA →	methyltransferase for 50S ribosomal subunit protein L11
730	3	9	S_MWS2_N701_S513	1915141	+C	coding (394/699 nt)	proQ ←	RNA chaperone ProQ
730	3	9	S_MWS2_N701_S513	1077867	C→A	R339L (CGC→CTC)	putA ←	fused DNA-binding transcriptional repressor/proline dehydrogenase/1-pyrroline-5-carboxylate dehydrogenase PutA
730	3	9	S_MWS2_N701_S513	1079918	T→C	V205A (GTC→GCC)	putP →	proline:Na(+) symporter
730	3	9	S_MWS2_N701_S513	1080149	T→A	L282Q (CTG→CAG)	putP →	proline:Na(+) symporter
730	3	9	S_MWS2_N701_S513	1145413	G→T	S158S (TCG→TCT)	rluC →	23S rRNA pseudouridine(955/2504/2580) synthase
730	3	9	S_MWS2_N701_S513	4186632	C→G	T428S (ACT→AGT)	rpoC →	RNA polymerase subunit beta'
730	3	9	S_MWS2_N701_S513	1079166	G→A	intergenic (+20/-139)	ymdG → / → putP	protein YmdG/proline:Na(+) symporter
730	3	9	S_MWS2_N701_S513	2986543	(A)7→8	coding (697/1230 nt)	yqeG →	putative transporter YqeG
730	4	1	S_MWS2_N702_S509	1553870	G→A	intergenic (-32/+102)	adhP ← / ← maeA	ethanol dehydrogenase/alcohol dehydrogenase/malate dehydrogenase, NAD-requiring
730	4	1	S_MWS2_N702_S509	1553911	G→A	intergenic (-73/+61)	adhP ← / ← maeA	ethanol dehydrogenase/alcohol dehydrogenase/malate dehydrogenase, NAD-requiring
730	4	1	S_MWS2_N702_S509	4337411	A→G	C173C (TGT→TGC)	adiY ←	DNA-binding transcriptional activator AdiY
730	4	1	S_MWS2_N702_S509	3217606	C→T	V491M (GTG→ATG)	aer ←	aerotaxis sensor receptor, flavoprotein
730	4	1	S_MWS2_N702_S509	3756588	A→G	intergenic (-77/+88)	aldB ← / ← yiaY	aldehyde dehydrogenase B/L-threonine dehydrogenase
730	4	1	S_MWS2_N702_S509	3060039	C→T	A96V (GCG→GTG)	argP →	DNA-binding transcriptional dual regulator ArgP
730	4	1	S_MWS2_N702_S509	3906596	(A)7→6	intergenic (-29/+257)	bglG ← / ← phoU	transcriptional antiterminator BglG/negative regulator of the pho regulon
730	4	1	S_MWS2_N702_S509	4060280	(T)9→8	intergenic (+50/-167)	bipA → / → yihL	ribosome-dependent GTPase, ribosome assembly factor/putative transcriptional regulator YihL
730	4	1	S_MWS2_N702_S509	1870930	A→G	G182G (GGA→GGG)	cdgI →	putative c-di-GMP binding protein CdgI
730	4	1	S_MWS2_N702_S509	196057	C→T	T127T (ACC→ACT)	cdsA →	CDP-diglyceride synthetase
730	4	1	S_MWS2_N702_S509	651798	T→C	E20G (GAA→GGA)	citC ←	citrate lyase synthetase
730	4	1	S_MWS2_N702_S509	923904	G→A	G214E (GGG→GAG)	clpA →	ATP-dependent Clp protease ATP-binding subunit ClpA
730	4	1	S_MWS2_N702_S509	457517	G→T	G31V (GGT→GTT)	clpX →	ATP-dependent Clp protease ATP-binding subunit ClpX
730	4	1	S_MWS2_N702_S509	2891905	T→C	intergenic (-7/-309)	cysJ ← / → queD	sulfite reductase, flavoprotein subunit/6-carboxy-5,6,7,8-tetrahydropterin synthase
730	4	1	S_MWS2_N702_S509	2142033	IS3 (-) +3 bp	coding (181-183/582 nt)	dcd ←	dCTP deaminase
730	4	1	S_MWS2_N702_S509	4366717	(C)6→7	coding (57/1302 nt)	dcuA ←	C4-dicarboxylate transporter DcuA
730	4	1	S_MWS2_N702_S509	4348667	Δ1 bp	coding (78/1341 nt)	dcuB ←	anaerobic C4-dicarboxylate transporter DcuB
730	4	1	S_MWS2_N702_S509	4619341	T→C	R371R (CGT→CGC)	deoA →	thymidine phosphorylase
730	4	1	S_MWS2_N702_S509	2027914	(A)6→5	coding (104/1695 nt)	dgcQ ←	putative diguanylate cyclase DgcQ
730	4	1	S_MWS2_N702_S509	3705073	(CG)4→3	coding (717-718/1020 nt)	dppB ←	dipeptide ABC transporter membrane subunit DppB
730	4	1	S_MWS2_N702_S509	629255	A→G	L235L (CTA→CTG)	entA →	2,3-dihydro-2,3-dihydroxybenzoate dehydrogenase
730	4	1	S_MWS2_N702_S509	2573973	A→C	G111G (GGT→GGG)	eutT ←	putative ethanolamine utilization cobalamin adenosyltransferase
730	4	1	S_MWS2_N702_S509	2854932	T→C	S199P (TCC→CCC)	fhlA →	DNA-binding transcriptional activator FhlA
730	4	1	S_MWS2_N702_S509	4429737	A→G	intergenic (+182/-127)	fklB → / → cycA	FKBP-type peptidyl-prolyl cis-trans isomerase FklB/serine/alanine/glycine/cycloserine:H(+)symporter
730	4	1	S_MWS2_N702_S509	1141091	G→A	intergenic (+105/+91)	flgL → / ← rne	flagellar hook-filament junction protein 2/ribonuclease E
730	4	1	S_MWS2_N702_S509	1965528	A→G	S222P (TCA→CCA)	flhB ←	flagellar biosynthesis protein FlhB
730	4	1	S_MWS2_N702_S509	2015889	A→G	K8E (AAA→GAA)	fliH →	flagellar biosynthesis protein FliH
730	4	1	S_MWS2_N702_S509	2074362	(C)6→5	coding (2824/3120 nt)	flu →	CP4-44 prophage; self recognizing antigen 43 (Ag43) autotransporter
730	4	1	S_MWS2_N702_S509	380022	(G)10→9	intergenic (-141/+47)	frmR ← / ← yaiO	DNA-binding transcriptional repressor FrmR/outer membrane protein YaiO
730	4	1	S_MWS2_N702_S509	2795436	A→G	E395G (GAA→GGA)	gabP →	4-aminobutyrate:H(+) symporter
730	4	1	S_MWS2_N702_S509	2942096	C→T	E158K (GAA→AAA)	gcvA ←	DNA-binding transcriptional dual regulator GcvA
730	4	1	S_MWS2_N702_S509	3027969	T→C	R283R (CGT→CGC)	ghxQ →	guanine/hypoxanthine transporter GhxQ
730	4	1	S_MWS2_N702_S509	3124585	T→C	E292G (GAA→GGA)	glcF ←	glycolate dehydrogenase, putative iron-sulfur subunit
730	4	1	S_MWS2_N702_S509	186226	T→C	T809A (ACC→GCC)	glnD ←	PII uridylyltransferase/uridylyl removing enzyme
730	4	1	S_MWS2_N702_S509	2354366	T→C	G34G (GGT→GGC)	glpB →	anaerobic glycerol-3-phosphate dehydrogenase subunit B
730	4	1	S_MWS2_N702_S509	3827555	(A)5→4	coding (1111/1206 nt)	gltS ←	glutamate:sodium symporter
730	4	1	S_MWS2_N702_S509	868422	(C)8→7	coding (903/1872 nt)	gsiA →	glutathione ABC transporter ATP binding subunit GsiA
730	4	1	S_MWS2_N702_S509	1714644	T→C	S90P (TCC→CCC)	gstA →	glutathione S-transferase GstA
730	4	1	S_MWS2_N702_S509	2670223	C→T	L398F (CTT→TTT)	hcaE →	putative 3-phenylpropionate/cinnamate dioxygenase subunit alpha
730	4	1	S_MWS2_N702_S509	1591752	IS2 (-) +5 bp	coding (421-425/1323 nt)	hipA ←	serine/threonine kinase HipA
730	4	1	S_MWS2_N702_S509	1592546	A→G	intergenic (-104/+119)	hipB ← / ← yneO	antitoxin/DNA-binding transcriptional repressor HipB/AIDA-I family autotransporter YneO
730	4	1	S_MWS2_N702_S509	2424056	+TGA :: IS3 (+) +4 bp	coding (451-454/774 nt)	hisP ←	lysine/arginine/ornithine ABC transporter/histidine ABC transporter, ATP binding subunit
730	4	1	S_MWS2_N702_S509	116398	A→G	S234S (AGT→AGC)	hofB ←	T2SSE family protein
730	4	1	S_MWS2_N702_S509	2613823	Δ1 bp	coding (1924/2013 nt)	hyfR →	DNA-binding transcriptional activator HyfR
730	4	1	S_MWS2_N702_S509	440625	T→C	A159A (GCA→GCG)	ispA ←	geranyl diphosphate/farnesyl diphosphate synthase
730	4	1	S_MWS2_N702_S509	195670	(G)5→4	intergenic (+6/-7)	ispU → / → cdsA	undecaprenyl diphosphate synthase/CDP-diglyceride synthetase
730	4	1	S_MWS2_N702_S509	240577	T→C	Y79H (TAT→CAT)	ivy →	periplasmic chaperone, inhibitor of vertebrate C-type lysozyme
730	4	1	S_MWS2_N702_S509	2724608	A→C	V380G (GTC→GGC)	kgtP ←	alpha-ketoglutarate:H(+) symporter
730	4	1	S_MWS2_N702_S509	364423	A→G	F628S (TTC→TCC)	lacZ ←	beta-galactosidase
730	4	1	S_MWS2_N702_S509	211204	T→C	I509T (ATC→ACC)	ldcC →	lysine decarboxylase 2
730	4	1	S_MWS2_N702_S509	4606101	A→G	noncoding (65/87 nt)	leuV ←	tRNA-Leu
730	4	1	S_MWS2_N702_S509	3294722	T→C	G441G (GGT→GGC)	lpoA →	outer membrane lipoprotein - activator of MrcA activity
730	4	1	S_MWS2_N702_S509	204055	A→C	K236N (AAA→AAC)	lpxB →	lipid A disaccharide synthase
730	4	1	S_MWS2_N702_S509	1018976	(A)8→7	intergenic (+39/+37)	matP → / ← ompA	macrodomain Ter protein/outer membrane porin A
730	4	1	S_MWS2_N702_S509	766957	(G)6→7	coding (974/1977 nt)	mngA →	2-O-alpha-mannosyl-D-glycerate specific PTS enzyme II
730	4	1	S_MWS2_N702_S509	1975576	A→G	V227A (GTC→GCC)	motB ←	motility protein B
730	4	1	S_MWS2_N702_S509	97001	C→G	P334A (CCG→GCG)	mraY →	phospho-N-acetylmuramoyl-pentapeptide- transferase
730	4	1	S_MWS2_N702_S509	4397625	Δ87 bp	coding (214-300/1848 nt)	mutL →	DNA mismatch repair protein MutL
730	4	1	S_MWS2_N702_S509	2061044	T→C	E297G (GAA→GGA)	nac ←	DNA-binding transcriptional dual regulator Nac
730	4	1	S_MWS2_N702_S509	4627946	T→A	I211N (ATC→AAC)	nadR →	DNA-binding transcriptional repressor/NMN adenylyltransferase NadR
730	4	1	S_MWS2_N702_S509	4395079	(A)6→5	coding (1014/1548 nt)	nnr →	NAD(P)HX epimerase/NAD(P)HX dehydratase
730	4	1	S_MWS2_N702_S509	1301641	A→G	K154E (AAA→GAA)	oppA →	oligopeptide ABC transporter periplasmic binding protein
730	4	1	S_MWS2_N702_S509	2628890	G→A	L17F (CTT→TTT)	pdeF ←	cyclic di-GMP phosphodiesterase PdeF
730	4	1	S_MWS2_N702_S509	53060	A→G	G119G (GGT→GGC)	pdxA ←	4-hydroxythreonine-4-phosphate dehydrogenase
730	4	1	S_MWS2_N702_S509	4230124	T→A	S7C (AGT→TGT)	pepE ←	peptidase E
730	4	1	S_MWS2_N702_S509	4389652	C→A	G237C (GGT→TGT)	psd ←	phosphatidylserine decarboxylase proenzyme
730	4	1	S_MWS2_N702_S509	2622952	T→C	intergenic (+80/-92)	purN → / → ppk	phosphoribosylglycinamide formyltransferase 1/polyphosphate kinase
730	4	1	S_MWS2_N702_S509	321564	(G)7→8	intergenic (+483/-44)	rclR → / → ykgE	DNA-binding transcriptional activator RclR/putative lactate utilization oxidoreductase YkgE
730	4	1	S_MWS2_N702_S509	3965557	(T)8→7	coding (74/1266 nt)	rhlB ←	ATP-dependent RNA helicase RhlB
730	4	1	S_MWS2_N702_S509	1125623	G→C	R21P (CGT→CCT)	rimJ →	ribosomal-protein-S5-alanine N-acetyltransferase
730	4	1	S_MWS2_N702_S509	1906961	A→G	Y34H (TAT→CAT)	rlmA ←	23S rRNA m(1)G745 methyltransferase
730	4	1	S_MWS2_N702_S509	2643164	T→C	M374V (ATG→GTG)	rlmN ←	23S rRNA m(2)A2503 methyltransferase/tRNA m(2)A37 methyltransferase
730	4	1	S_MWS2_N702_S509	3440788	A→G	I81T (ATC→ACC)	rpoA ←	RNA polymerase subunit alpha
730	4	1	S_MWS2_N702_S509	4185059	A→G	E1272G (GAG→GGG)	rpoB →	RNA polymerase subunit beta
730	4	1	S_MWS2_N702_S509	3213333	A→C	D96A (GAC→GCC)	rpoD →	RNA polymerase, sigma 70 (sigma D) factor
730	4	1	S_MWS2_N702_S509	197663	A→G	E373G (GAA→GGA)	rseP →	intramembrane zinc metalloprotease
730	4	1	S_MWS2_N702_S509	77593	(T)8→7	noncoding (227/227 nt)	sgrS →	small regulatory RNA SgrS
730	4	1	S_MWS2_N702_S509	2053661	T→C	S7P (TCC→CCC)	shiA →	shikimate:H(+) symporter
730	4	1	S_MWS2_N702_S509	3432994	(C)6→5	coding (567/1125 nt)	smf ←	protein Smf
730	4	1	S_MWS2_N702_S509	456674	G→T	intergenic (+243/-3)	tig → / → clpP	trigger factor/ATP-dependent Clp protease proteolytic subunit
730	4	1	S_MWS2_N702_S509	1958123	T→C	K4E (AAA→GAA)	torY ←	cytochrome c quinol dehydrogenase TorY
730	4	1	S_MWS2_N702_S509	1387159	A→G	N147S (AAC→AGC)	tyrR →	DNA-binding transcriptional dual regulator TyrR
730	4	1	S_MWS2_N702_S509	2620501	A→G	R124R (CGT→CGC)	upp ←	uracil phosphoribosyltransferase
730	4	1	S_MWS2_N702_S509	3639879	(T)8→7	intergenic (-159/-232)	uspB ← / → uspA	putative universal stress (ethanol tolerance) protein B/universal stress global stress response regulator
730	4	1	S_MWS2_N702_S509	2116334	T→C	E265G (GAA→GGA)	wcaL ←	putative colanic biosynthesis glycosyl transferase
730	4	1	S_MWS2_N702_S509	2137095	A→G	V50A (GTG→GCG)	wza ←	outer membrane polysaccharide export protein Wza
730	4	1	S_MWS2_N702_S509	3022991	A→G	Y559C (TAT→TGT)	xdhD →	fused putative xanthine/hypoxanthine oxidase: molybdopterin-binding subunit and Fe-S binding subunit
730	4	1	S_MWS2_N702_S509	177225	G→A	R134C (CGT→TGT)	yadS ←	conserved inner membrane protein YadS
730	4	1	S_MWS2_N702_S509	843517	T→C	E655G (GAA→GGA)	ybiO ←	moderate conductance mechanosensitive channel
730	4	1	S_MWS2_N702_S509	1023698	T→C	G62G (GGA→GGG)	yccS ←	putative transporter YccS
730	4	1	S_MWS2_N702_S509	1325923	A→G	Y393C (TAC→TGC)	yciQ →	DUF2207 domain-containing protein YciQ
730	4	1	S_MWS2_N702_S509	1582099	A→G	G142G (GGT→GGC)	ydeN ←	putative sulfatase
730	4	1	S_MWS2_N702_S509	1635770	A→G	Y26Y (TAT→TAC)	ydfN ←	Qin prophage; putative side tail fiber assembly protein
730	4	1	S_MWS2_N702_S509	1748494	T→C	F455S (TTC→TCC)	ydhS →	FAD/NAD(P) binding domain-containing protein YdhS
730	4	1	S_MWS2_N702_S509	2139387	(G)5→6	coding (1486/1584 nt)	yegH →	inner membrane protein YegH
730	4	1	S_MWS2_N702_S509	2328980	T→C	E273G (GAA→GGA)	yfaQ ←	tandem DUF2300 domain-containing protein YfaQ
730	4	1	S_MWS2_N702_S509	2651539	(T)5→4	coding (749/4962 nt)	yfhM ←	alpha2-macroglobulin
730	4	1	S_MWS2_N702_S509	2759621	A→G	K213E (AAA→GAA)	yfjI →	CP4-57 prophage; protein YfjI
730	4	1	S_MWS2_N702_S509	2970653	(T)5→4	coding (234/714 nt)	ygdQ →	UPF0053 inner membrane protein YgdQ
730	4	1	S_MWS2_N702_S509	2994901	(C)5→4	pseudogene (3/444 nt)	ygeK ←	putative DNA-binding transcriptional regulator YgeK
730	4	1	S_MWS2_N702_S509	3606259	T→C	I170T (ATC→ACC)	yhhN →	conserved inner membrane enzyme YhhN
730	4	1	S_MWS2_N702_S509	4616074	(T)5→4	coding (992/1551 nt)	yjjI ←	DUF3029 domain-containing protein YjjI
730	4	1	S_MWS2_N702_S509	549904	G→A	R93H (CGT→CAT)	ylbF →	DUF2877 domain-containing protein YlbF
730	4	1	S_MWS2_N702_S509	1478834	A→G	G203G (GGA→GGG)	ynbB →	putative CDP-diglyceride synthase
730	4	1	S_MWS2_N702_S509	1659121	T→C	G351G (GGT→GGC)	ynfE →	putative selenate reductase YnfE
730	4	1	S_MWS2_N702_S509	2308049	A→G	F189F (TTT→TTC)	yojI ←	ABC transporter family protein/microcin J25 efflux protein
730	4	1	S_MWS2_N702_S509	2785204	(A)8→7	intergenic (-193/+558)	ypjC ← / ← ileY	DUF5507 domain-containing protein YpjC/tRNA-Ile
730	4	10	S_MWS2_N703_S510	1553870	G→A	intergenic (-32/+102)	adhP ← / ← maeA	ethanol dehydrogenase/alcohol dehydrogenase/malate dehydrogenase, NAD-requiring
730	4	10	S_MWS2_N703_S510	1553911	G→A	intergenic (-73/+61)	adhP ← / ← maeA	ethanol dehydrogenase/alcohol dehydrogenase/malate dehydrogenase, NAD-requiring
730	4	10	S_MWS2_N703_S510	3217606	C→T	V491M (GTG→ATG)	aer ←	aerotaxis sensor receptor, flavoprotein
730	4	10	S_MWS2_N703_S510	3756588	A→G	intergenic (-77/+88)	aldB ← / ← yiaY	aldehyde dehydrogenase B/L-threonine dehydrogenase
730	4	10	S_MWS2_N703_S510	395386	A→G	V301A (GTC→GCC)	ampH ←	peptidoglycan DD-carboxypeptidase/peptidoglycan DD-endopeptidase
730	4	10	S_MWS2_N703_S510	51287	A→G	V107A (GTC→GCC)	apaG ←	DUF525 domain-containing protein ApaG
730	4	10	S_MWS2_N703_S510	3060137	A→C	T129P (ACC→CCC)	argP →	DNA-binding transcriptional dual regulator ArgP
730	4	10	S_MWS2_N703_S510	4060280	(T)9→8	intergenic (+50/-167)	bipA → / → yihL	ribosome-dependent GTPase, ribosome assembly factor/putative transcriptional regulator YihL
730	4	10	S_MWS2_N703_S510	4361448	(A)8→7	coding (487/1539 nt)	cadC ←	DNA-binding transcriptional activator CadC
730	4	10	S_MWS2_N703_S510	34586	A→G	E96G (GAA→GGA)	caiF →	DNA-binding transcriptional activator CaiF
730	4	10	S_MWS2_N703_S510	2887184	Δ1 bp	coding (36/2667 nt)	cas3 ←	CRISPR-associated endonuclease/helicase Cas3
730	4	10	S_MWS2_N703_S510	3898146	A→G	Y42C (TAC→TGC)	cbrC →	UPF0167 family colicin E2 tolerance protein CbrC
730	4	10	S_MWS2_N703_S510	196057	C→T	T127T (ACC→ACT)	cdsA →	CDP-diglyceride synthetase
730	4	10	S_MWS2_N703_S510	1824318	T→C	G268G (GGT→GGC)	cho →	endonuclease of nucleotide excision repair
730	4	10	S_MWS2_N703_S510	651798	T→C	E20G (GAA→GGA)	citC ←	citrate lyase synthetase
730	4	10	S_MWS2_N703_S510	923904	G→A	G214E (GGG→GAG)	clpA →	ATP-dependent Clp protease ATP-binding subunit ClpA
730	4	10	S_MWS2_N703_S510	925400	A→G	K713E (AAA→GAA)	clpA →	ATP-dependent Clp protease ATP-binding subunit ClpA
730	4	10	S_MWS2_N703_S510	457517	G→T	G31V (GGT→GTT)	clpX →	ATP-dependent Clp protease ATP-binding subunit ClpX
730	4	10	S_MWS2_N703_S510	4106387	(T)8→7	noncoding (58/58 nt)	cpxQ →	small regulatory RNA CpxQ
730	4	10	S_MWS2_N703_S510	2891905	T→C	intergenic (-7/-309)	cysJ ← / → queD	sulfite reductase, flavoprotein subunit/6-carboxy-5,6,7,8-tetrahydropterin synthase
730	4	10	S_MWS2_N703_S510	1260895	(A)7→6	intergenic (-92/+33)	dauA ← / ← prs	aerobic C4-dicarboxylate transporter DauA/ribose-phosphate diphosphokinase
730	4	10	S_MWS2_N703_S510	2142033	IS3 (-) +3 bp	coding (181-183/582 nt)	dcd ←	dCTP deaminase
730	4	10	S_MWS2_N703_S510	4366717	(C)6→7	coding (57/1302 nt)	dcuA ←	C4-dicarboxylate transporter DcuA
730	4	10	S_MWS2_N703_S510	3705073	(CG)4→3	coding (717-718/1020 nt)	dppB ←	dipeptide ABC transporter membrane subunit DppB
730	4	10	S_MWS2_N703_S510	4429737	A→G	intergenic (+182/-127)	fklB → / → cycA	FKBP-type peptidyl-prolyl cis-trans isomerase FklB/serine/alanine/glycine/cycloserine:H(+)symporter
730	4	10	S_MWS2_N703_S510	1132784	C→T	R71* (CGA→TGA)	flgE →	flagellar hook protein FlgE
730	4	10	S_MWS2_N703_S510	1141091	G→A	intergenic (+105/+91)	flgL → / ← rne	flagellar hook-filament junction protein 2/ribonuclease E
730	4	10	S_MWS2_N703_S510	2074362	(C)6→5	coding (2824/3120 nt)	flu →	CP4-44 prophage; self recognizing antigen 43 (Ag43) autotransporter
730	4	10	S_MWS2_N703_S510	380022	(G)10→9	intergenic (-141/+47)	frmR ← / ← yaiO	DNA-binding transcriptional repressor FrmR/outer membrane protein YaiO
730	4	10	S_MWS2_N703_S510	2936214	A→G	T211A (ACC→GCC)	fucI →	L-fucose isomerase
730	4	10	S_MWS2_N703_S510	2795436	A→G	E395G (GAA→GGA)	gabP →	4-aminobutyrate:H(+) symporter
730	4	10	S_MWS2_N703_S510	2942096	C→T	E158K (GAA→AAA)	gcvA ←	DNA-binding transcriptional dual regulator GcvA
730	4	10	S_MWS2_N703_S510	3911882	A→C	V596G (GTT→GGT)	glmS ←	L-glutamine--D-fructose-6-phosphate aminotransferase
730	4	10	S_MWS2_N703_S510	3913067	G→A	T201I (ACC→ATC)	glmS ←	L-glutamine--D-fructose-6-phosphate aminotransferase
730	4	10	S_MWS2_N703_S510	3986638	(T)7→6	intergenic (+35/+48)	glmZ → / ← hemY	small regulatory RNA GlmZ/protein HemY
730	4	10	S_MWS2_N703_S510	4294778	A→G	I100V (ATC→GTC)	gltP →	glutamate/aspartate : H(+) symporter GltP
730	4	10	S_MWS2_N703_S510	2127947	T→C	E123G (GAA→GGA)	gmd ←	GDP-mannose 4,6-dehydratase
730	4	10	S_MWS2_N703_S510	1591752	IS2 (-) +5 bp	coding (421-425/1323 nt)	hipA ←	serine/threonine kinase HipA
730	4	10	S_MWS2_N703_S510	2096755	Δ1 bp	coding (142/612 nt)	hisI →	putative bifunctional phosphoribosyl-AMP cyclohydrolase/phosphoribosyl-ATP pyrophosphatase
730	4	10	S_MWS2_N703_S510	2424056	+TGA :: IS3 (+) +4 bp	coding (451-454/774 nt)	hisP ←	lysine/arginine/ornithine ABC transporter/histidine ABC transporter, ATP binding subunit
730	4	10	S_MWS2_N703_S510	4585291	A→G	S491P (TCC→CCC)	hsdR ←	type I restriction enzyme EcoKI endonuclease component
730	4	10	S_MWS2_N703_S510	272155	A→G	pseudogene (392/427 nt)	insN →	CP4-6 prophage; IS911A regulator fragment
730	4	10	S_MWS2_N703_S510	2660369	Δ1 bp	coding (1163/1215 nt)	iscS ←	cysteine desulfurase
730	4	10	S_MWS2_N703_S510	195670	(G)5→4	intergenic (+6/-7)	ispU → / → cdsA	undecaprenyl diphosphate synthase/CDP-diglyceride synthetase
730	4	10	S_MWS2_N703_S510	364423	A→G	F628S (TTC→TCC)	lacZ ←	beta-galactosidase
730	4	10	S_MWS2_N703_S510	662315	A→G	intergenic (-37/+64)	lipB ← / ← ybeD	lipoyl(octanoyl) transferase/DUF493 domain-containing protein YbeD
730	4	10	S_MWS2_N703_S510	3294722	T→C	G441G (GGT→GGC)	lpoA →	outer membrane lipoprotein - activator of MrcA activity
730	4	10	S_MWS2_N703_S510	4397625	Δ87 bp	coding (214-300/1848 nt)	mutL →	DNA mismatch repair protein MutL
730	4	10	S_MWS2_N703_S510	4627946	T→A	I211N (ATC→AAC)	nadR →	DNA-binding transcriptional repressor/NMN adenylyltransferase NadR
730	4	10	S_MWS2_N703_S510	3494521	A→C	T171P (ACC→CCC)	nirB →	nitrite reductase catalytic subunit NirB
730	4	10	S_MWS2_N703_S510	1301641	A→G	K154E (AAA→GAA)	oppA →	oligopeptide ABC transporter periplasmic binding protein
730	4	10	S_MWS2_N703_S510	1463691	A→G	G51G (GGA→GGG)	paaX →	DNA-binding transcriptional repressor PaaX
730	4	10	S_MWS2_N703_S510	3408499	T→C	I298T (ATC→ACC)	panF →	pantothenate:Na(+) symporter
730	4	10	S_MWS2_N703_S510	2722648	A→G	intergenic (+35/-79)	patZ → / → pssA	peptidyl-lysine acetyltransferase/phosphatidylserine synthase
730	4	10	S_MWS2_N703_S510	3533872	Δ1 bp	coding (1055/1623 nt)	pck →	phosphoenolpyruvate carboxykinase (ATP)
730	4	10	S_MWS2_N703_S510	2628890	G→A	L17F (CTT→TTT)	pdeF ←	cyclic di-GMP phosphodiesterase PdeF
730	4	10	S_MWS2_N703_S510	4230124	T→A	S7C (AGT→TGT)	pepE ←	peptidase E
730	4	10	S_MWS2_N703_S510	1189751	A→G	F9S (TTC→TCC)	phoQ ←	sensory histidine kinase PhoQ
730	4	10	S_MWS2_N703_S510	1015535	(A)5→4	intergenic (+76/-180)	pqiC → / → rmf	intermembrane transport lipoprotein PqiC/ribosome modulation factor
730	4	10	S_MWS2_N703_S510	4330668	T→C	F56S (TTC→TCC)	proP →	osmolyte:H(+) symporter ProP
730	4	10	S_MWS2_N703_S510	4389652	C→A	G237C (GGT→TGT)	psd ←	phosphatidylserine decarboxylase proenzyme
730	4	10	S_MWS2_N703_S510	4263217	A→T	intergenic (+135/+31)	pspG → / ← qorA	phage shock protein G/putative quinone oxidoreductase 1
730	4	10	S_MWS2_N703_S510	321564	(G)7→8	intergenic (+483/-44)	rclR → / → ykgE	DNA-binding transcriptional activator RclR/putative lactate utilization oxidoreductase YkgE
730	4	10	S_MWS2_N703_S510	2317955	A→G	F641S (TTC→TCC)	rcsC ←	sensory histidine kinase RcsC
730	4	10	S_MWS2_N703_S510	1125623	G→C	R21P (CGT→CCT)	rimJ →	ribosomal-protein-S5-alanine N-acetyltransferase
730	4	10	S_MWS2_N703_S510	4409689	A→G	K139E (AAA→GAA)	rlmB →	23S rRNA 2'-O-ribose G2251 methyltransferase
730	4	10	S_MWS2_N703_S510	3440788	A→G	I81T (ATC→ACC)	rpoA ←	RNA polymerase subunit alpha
730	4	10	S_MWS2_N703_S510	4185059	A→G	E1272G (GAG→GGG)	rpoB →	RNA polymerase subunit beta
730	4	10	S_MWS2_N703_S510	3213333	A→C	D96A (GAC→GCC)	rpoD →	RNA polymerase, sigma 70 (sigma D) factor
730	4	10	S_MWS2_N703_S510	2969188	A→G	intergenic (-211/+142)	rppH ← / ← ygdT	RNA pyrophosphohydrolase/hypothetical protein
730	4	10	S_MWS2_N703_S510	197663	A→G	E373G (GAA→GGA)	rseP →	intramembrane zinc metalloprotease
730	4	10	S_MWS2_N703_S510	2654857	A→G	F26S (TTC→TCC)	sseB ←	protein SseB
730	4	10	S_MWS2_N703_S510	456674	G→T	intergenic (+243/-3)	tig → / → clpP	trigger factor/ATP-dependent Clp protease proteolytic subunit
730	4	10	S_MWS2_N703_S510	4466336	T→C	E304G (GAA→GGA)	treR ←	DNA-binding transcriptional repressor TreR
730	4	10	S_MWS2_N703_S510	3208805	T→C	V261A (GTA→GCA)	ttdT →	L-tartrate:succinate antiporter
730	4	10	S_MWS2_N703_S510	1387159	A→G	N147S (AAC→AGC)	tyrR →	DNA-binding transcriptional dual regulator TyrR
730	4	10	S_MWS2_N703_S510	2620501	A→G	R124R (CGT→CGC)	upp ←	uracil phosphoribosyltransferase
730	4	10	S_MWS2_N703_S510	3639879	(T)8→7	intergenic (-159/-232)	uspB ← / → uspA	putative universal stress (ethanol tolerance) protein B/universal stress global stress response regulator
730	4	10	S_MWS2_N703_S510	3022991	A→G	Y559C (TAT→TGT)	xdhD →	fused putative xanthine/hypoxanthine oxidase: molybdopterin-binding subunit and Fe-S binding subunit
730	4	10	S_MWS2_N703_S510	177225	G→A	R134C (CGT→TGT)	yadS ←	conserved inner membrane protein YadS
730	4	10	S_MWS2_N703_S510	293751	IS2 (-) +5 bp	coding (164-168/699 nt)	yagL ←	CP4-6 prophage; resolvase-like catalytic domain-containing protein YagL
730	4	10	S_MWS2_N703_S510	344729	A→G	E185G (GAA→GGA)	yahL →	uncharacterized protein YahL
730	4	10	S_MWS2_N703_S510	805088	A→G	E529G (GAA→GGA)	ybhJ →	putative hydratase YbhJ
730	4	10	S_MWS2_N703_S510	1023698	T→C	G62G (GGA→GGG)	yccS ←	putative transporter YccS
730	4	10	S_MWS2_N703_S510	1582099	A→G	G142G (GGT→GGC)	ydeN ←	putative sulfatase
730	4	10	S_MWS2_N703_S510	1628866	A→G	D172G (GAC→GGC)	ydfH →	DNA-binding transcriptional repressor YdfH
730	4	10	S_MWS2_N703_S510	1635770	A→G	Y26Y (TAT→TAC)	ydfN ←	Qin prophage; putative side tail fiber assembly protein
730	4	10	S_MWS2_N703_S510	1884584	A→G	E466G (GAA→GGA)	yeaV →	putative transporter YeaV
730	4	10	S_MWS2_N703_S510	2165845	A→G	K60E (AAA→GAA)	yegQ →	putative peptidase YegQ
730	4	10	S_MWS2_N703_S510	2250833	T→C	intergenic (+67/-7)	yeiH → / → nfo	conserved inner membrane protein YeiH/endonuclease IV
730	4	10	S_MWS2_N703_S510	2510714	T→C	V362A (GTG→GCG)	yfeO →	putative transport protein YfeO
730	4	10	S_MWS2_N703_S510	2970653	(T)5→4	coding (234/714 nt)	ygdQ →	UPF0053 inner membrane protein YgdQ
730	4	10	S_MWS2_N703_S510	3231590	T→C	intergenic (+351/-75)	ygjK → / → fadH	glycoside hydrolase/2,4-dienoyl-CoA reductase
730	4	10	S_MWS2_N703_S510	3363019	(A)8→7	coding (213/2382 nt)	yhcD →	putative fimbrial usher protein YhcD
730	4	10	S_MWS2_N703_S510	3482592	A→G	E435G (GAA→GGA)	yheS →	ABC transporter ATP-binding protein YheS
730	4	10	S_MWS2_N703_S510	3841963	T→C	H147R (CAC→CGC)	yicN ←	conserved protein YicN
730	4	10	S_MWS2_N703_S510	549904	G→A	R93H (CGT→CAT)	ylbF →	DUF2877 domain-containing protein YlbF
730	4	10	S_MWS2_N703_S510	1659121	T→C	G351G (GGT→GGC)	ynfE →	putative selenate reductase YnfE
730	4	10	S_MWS2_N703_S510	3250139	A→C	Q21H (CAA→CAC)	yqjK →	conserved protein YqjK
730	4	10	S_MWS2_N703_S510	3291598	IS2 (-) +5 bp	coding (258-262/1092 nt)	yraK →	putative fimbrial adhesin YraK
730	4	10	S_MWS2_N703_S510	3379570	T→C	D143G (GAC→GGC)	zapE ←	cell division factor ZapE with ATPase activity
730	4	11	S_MWS2_N703_S511	2764377	T→C	L259L (TTA→TTG)	abpA ←	CP4-57 prophage; anti-bacteriophage protein
730	4	11	S_MWS2_N703_S511	1553870	G→A	intergenic (-32/+102)	adhP ← / ← maeA	ethanol dehydrogenase/alcohol dehydrogenase/malate dehydrogenase, NAD-requiring
730	4	11	S_MWS2_N703_S511	1553911	G→A	intergenic (-73/+61)	adhP ← / ← maeA	ethanol dehydrogenase/alcohol dehydrogenase/malate dehydrogenase, NAD-requiring
730	4	11	S_MWS2_N703_S511	3217606	C→T	V491M (GTG→ATG)	aer ←	aerotaxis sensor receptor, flavoprotein
730	4	11	S_MWS2_N703_S511	3756588	A→G	intergenic (-77/+88)	aldB ← / ← yiaY	aldehyde dehydrogenase B/L-threonine dehydrogenase
730	4	11	S_MWS2_N703_S511	3060137	A→C	T129P (ACC→CCC)	argP →	DNA-binding transcriptional dual regulator ArgP
730	4	11	S_MWS2_N703_S511	4060280	(T)9→8	intergenic (+50/-167)	bipA → / → yihL	ribosome-dependent GTPase, ribosome assembly factor/putative transcriptional regulator YihL
730	4	11	S_MWS2_N703_S511	2212289	A→C	V225G (GTC→GGC)	btsR ←	DNA-binding transcriptional activator BtsR
730	4	11	S_MWS2_N703_S511	196057	C→T	T127T (ACC→ACT)	cdsA →	CDP-diglyceride synthetase
730	4	11	S_MWS2_N703_S511	4449073	(A)7→6	intergenic (+31/+49)	chpB → / ← ppa	endoribonuclease toxin ChpB/inorganic pyrophosphatase
730	4	11	S_MWS2_N703_S511	651798	T→C	E20G (GAA→GGA)	citC ←	citrate lyase synthetase
730	4	11	S_MWS2_N703_S511	923904	G→A	G214E (GGG→GAG)	clpA →	ATP-dependent Clp protease ATP-binding subunit ClpA
730	4	11	S_MWS2_N703_S511	457517	G→T	G31V (GGT→GTT)	clpX →	ATP-dependent Clp protease ATP-binding subunit ClpX
730	4	11	S_MWS2_N703_S511	2065747	(C)6→5	coding (18/546 nt)	cobU ←	cobinamide-P guanylyltransferase/cobinamide kinase
730	4	11	S_MWS2_N703_S511	4106387	(T)8→7	noncoding (58/58 nt)	cpxQ →	small regulatory RNA CpxQ
730	4	11	S_MWS2_N703_S511	2891905	T→C	intergenic (-7/-309)	cysJ ← / → queD	sulfite reductase, flavoprotein subunit/6-carboxy-5,6,7,8-tetrahydropterin synthase
730	4	11	S_MWS2_N703_S511	2142033	IS3 (-) +3 bp	coding (181-183/582 nt)	dcd ←	dCTP deaminase
730	4	11	S_MWS2_N703_S511	4366717	(C)6→7	coding (57/1302 nt)	dcuA ←	C4-dicarboxylate transporter DcuA
730	4	11	S_MWS2_N703_S511	1249538	A→G	S74P (TCC→CCC)	dhaL ←	dihydroxyacetone kinase subunit L
730	4	11	S_MWS2_N703_S511	3817848	T→C	L30P (CTA→CCA)	dinD →	DNA damage-inducible protein D
730	4	11	S_MWS2_N703_S511	3705073	(CG)4→3	coding (717-718/1020 nt)	dppB ←	dipeptide ABC transporter membrane subunit DppB
730	4	11	S_MWS2_N703_S511	3073758	A→G	intergenic (-67/+218)	epd ← / ← yggC	D-erythrose-4-phosphate dehydrogenase/P-loop NTPase domain-containing protein YggC
730	4	11	S_MWS2_N703_S511	2462889	(C)9→10	intergenic (+243/-123)	fadL → / → yfdF	long-chain fatty acid outer membrane channel/bacteriophage T2 receptor/protein YfdF
730	4	11	S_MWS2_N703_S511	4429737	A→G	intergenic (+182/-127)	fklB → / → cycA	FKBP-type peptidyl-prolyl cis-trans isomerase FklB/serine/alanine/glycine/cycloserine:H(+)symporter
730	4	11	S_MWS2_N703_S511	1141091	G→A	intergenic (+105/+91)	flgL → / ← rne	flagellar hook-filament junction protein 2/ribonuclease E
730	4	11	S_MWS2_N703_S511	2074362	(C)6→5	coding (2824/3120 nt)	flu →	CP4-44 prophage; self recognizing antigen 43 (Ag43) autotransporter
730	4	11	S_MWS2_N703_S511	2262073	T→C	E98G (GAA→GGA)	fruK ←	1-phosphofructokinase
730	4	11	S_MWS2_N703_S511	934244	A→G	T341A (ACT→GCT)	ftsK →	cell division DNA translocase FtsK
730	4	11	S_MWS2_N703_S511	2795436	A→G	E395G (GAA→GGA)	gabP →	4-aminobutyrate:H(+) symporter
730	4	11	S_MWS2_N703_S511	2176568	A→C	L213V (TTA→GTA)	gatY ←	tagatose-1,6-bisphosphate aldolase 2 subunit GatY
730	4	11	S_MWS2_N703_S511	2942096	C→T	E158K (GAA→AAA)	gcvA ←	DNA-binding transcriptional dual regulator GcvA
730	4	11	S_MWS2_N703_S511	1049139	A→G	V65A (GTA→GCA)	gfcB ←	lipoprotein GfcB
730	4	11	S_MWS2_N703_S511	3828509	(T)7→6	coding (157/1206 nt)	gltS ←	glutamate:sodium symporter
730	4	11	S_MWS2_N703_S511	2919782	A→G	V322A (GTC→GCC)	gudX ←	glucarate dehydratase-related protein
730	4	11	S_MWS2_N703_S511	1591752	IS2 (-) +5 bp	coding (421-425/1323 nt)	hipA ←	serine/threonine kinase HipA
730	4	11	S_MWS2_N703_S511	2424056	+TGA :: IS3 (+) +4 bp	coding (451-454/774 nt)	hisP ←	lysine/arginine/ornithine ABC transporter/histidine ABC transporter, ATP binding subunit
730	4	11	S_MWS2_N703_S511	867364	A→G	E266G (GAA→GGA)	iaaA →	isoaspartyl dipeptidase proenzyme
730	4	11	S_MWS2_N703_S511	3851319	(A)5→4	coding (1466/1689 nt)	ilvB ←	acetohydroxy acid synthase I subunit IlvB
730	4	11	S_MWS2_N703_S511	195670	(G)5→4	intergenic (+6/-7)	ispU → / → cdsA	undecaprenyl diphosphate synthase/CDP-diglyceride synthetase
730	4	11	S_MWS2_N703_S511	3853123	(A)6→5	noncoding (68/73 nt)/noncoding (135/140 nt)	istR ← / ← istR	small RNA IstR-2/small RNA IstR-2
730	4	11	S_MWS2_N703_S511	47321	A→G	T26A (ACG→GCG)	kefF →	regulator of KefC-mediated potassium transport and quinone oxidoreductase
730	4	11	S_MWS2_N703_S511	2724653	A→G	F365S (TTC→TCC)	kgtP ←	alpha-ketoglutarate:H(+) symporter
730	4	11	S_MWS2_N703_S511	364423	A→G	F628S (TTC→TCC)	lacZ ←	beta-galactosidase
730	4	11	S_MWS2_N703_S511	1442737	(T)6→5	coding (107/990 nt)	ldhA ←	D-lactate dehydrogenase
730	4	11	S_MWS2_N703_S511	3982684	(C)8→9	noncoding (79/87 nt)	leuT →	tRNA-Leu
730	4	11	S_MWS2_N703_S511	662315	A→G	intergenic (-37/+64)	lipB ← / ← ybeD	lipoyl(octanoyl) transferase/DUF493 domain-containing protein YbeD
730	4	11	S_MWS2_N703_S511	460260	A→G	E458G (GAA→GGA)	lon →	Lon protease
730	4	11	S_MWS2_N703_S511	3294722	T→C	G441G (GGT→GGC)	lpoA →	outer membrane lipoprotein - activator of MrcA activity
730	4	11	S_MWS2_N703_S511	4354070	A→G	G216G (GGT→GGC)	lysU ←	lysine--tRNA ligase/Ap4A synthetase/Ap3A synthetase
730	4	11	S_MWS2_N703_S511	2156846	A→G	G528G (GGA→GGG)	mdtB →	multidrug efflux pump RND permease subunit MdtB
730	4	11	S_MWS2_N703_S511	371588	(G)6→5	coding (350/867 nt)	mhpC →	2-hydroxy-6-ketonona-2,4-dienedioate hydrolase
730	4	11	S_MWS2_N703_S511	769359	T→C	V461A (GTC→GCC)	mngB →	alpha-mannosidase
730	4	11	S_MWS2_N703_S511	4397625	Δ87 bp	coding (214-300/1848 nt)	mutL →	DNA mismatch repair protein MutL
730	4	11	S_MWS2_N703_S511	4627946	T→A	I211N (ATC→AAC)	nadR →	DNA-binding transcriptional repressor/NMN adenylyltransferase NadR
730	4	11	S_MWS2_N703_S511	1276821	T→G	E266D (GAA→GAC)	narX ←	sensory histidine kinase NarX
730	4	11	S_MWS2_N703_S511	3216691	T→C	intergenic (-200/-88)	nfeF ← / → nfeR	NADPH-dependent ferric chelate reductase/DNA-binding transcriptional repressor NfeR
730	4	11	S_MWS2_N703_S511	3839569	T→C	N142S (AAC→AGC)	nlpA ←	lipoprotein-28
730	4	11	S_MWS2_N703_S511	2834540	A→G	E210G (GAA→GGA)	norW →	NADH:flavorubredoxin reductase
730	4	11	S_MWS2_N703_S511	3105783	A→C	T24P (ACC→CCC)	nupG →	nucleoside:H(+) symporter NupG
730	4	11	S_MWS2_N703_S511	585822	(T)7→6	intergenic (-189/+325)	ompT ← / ← envY	outer membrane protease VII (outer membrane protein 3b)/DNA-binding transcriptional activator EnvY
730	4	11	S_MWS2_N703_S511	1301641	A→G	K154E (AAA→GAA)	oppA →	oligopeptide ABC transporter periplasmic binding protein
730	4	11	S_MWS2_N703_S511	3408499	T→C	I298T (ATC→ACC)	panF →	pantothenate:Na(+) symporter
730	4	11	S_MWS2_N703_S511	2628890	G→A	L17F (CTT→TTT)	pdeF ←	cyclic di-GMP phosphodiesterase PdeF
730	4	11	S_MWS2_N703_S511	52987	A→G	S144P (TCG→CCG)	pdxA ←	4-hydroxythreonine-4-phosphate dehydrogenase
730	4	11	S_MWS2_N703_S511	4230124	T→A	S7C (AGT→TGT)	pepE ←	peptidase E
730	4	11	S_MWS2_N703_S511	1015535	(A)5→4	intergenic (+76/-180)	pqiC → / → rmf	intermembrane transport lipoprotein PqiC/ribosome modulation factor
730	4	11	S_MWS2_N703_S511	4389652	C→A	G237C (GGT→TGT)	psd ←	phosphatidylserine decarboxylase proenzyme
730	4	11	S_MWS2_N703_S511	1370194	A→G	intergenic (+191/-22)	pspE → / → ycjM	thiosulfate sulfurtransferase PspE/glucosylglycerate phosphorylase
730	4	11	S_MWS2_N703_S511	2956378	A→G	F836S (TTC→TCC)	ptrA ←	protease 3
730	4	11	S_MWS2_N703_S511	1931675	T→C	G265G (GGT→GGC)	purT →	phosphoribosylglycinamide formyltransferase 2
730	4	11	S_MWS2_N703_S511	1342420	T→C	V167A (GTG→GCG)	pyrF →	orotidine-5'-phosphate decarboxylase
730	4	11	S_MWS2_N703_S511	321564	(G)7→8	intergenic (+483/-44)	rclR → / → ykgE	DNA-binding transcriptional activator RclR/putative lactate utilization oxidoreductase YkgE
730	4	11	S_MWS2_N703_S511	2317955	A→G	F641S (TTC→TCC)	rcsC ←	sensory histidine kinase RcsC
730	4	11	S_MWS2_N703_S511	1125623	G→C	R21P (CGT→CCT)	rimJ →	ribosomal-protein-S5-alanine N-acetyltransferase
730	4	11	S_MWS2_N703_S511	3440788	A→G	I81T (ATC→ACC)	rpoA ←	RNA polymerase subunit alpha
730	4	11	S_MWS2_N703_S511	4185059	A→G	E1272G (GAG→GGG)	rpoB →	RNA polymerase subunit beta
730	4	11	S_MWS2_N703_S511	4185695	T→C	F116L (TTC→CTC)	rpoC →	RNA polymerase subunit beta'
730	4	11	S_MWS2_N703_S511	3213333	A→C	D96A (GAC→GCC)	rpoD →	RNA polymerase, sigma 70 (sigma D) factor
730	4	11	S_MWS2_N703_S511	197663	A→G	E373G (GAA→GGA)	rseP →	intramembrane zinc metalloprotease
730	4	11	S_MWS2_N703_S511	1706261	A→G	A165A (GCA→GCG)	rsxA →	SoxR [2Fe-2S] reducing system protein RsxA
730	4	11	S_MWS2_N703_S511	2654857	A→G	F26S (TTC→TCC)	sseB ←	protein SseB
730	4	11	S_MWS2_N703_S511	456674	G→T	intergenic (+243/-3)	tig → / → clpP	trigger factor/ATP-dependent Clp protease proteolytic subunit
730	4	11	S_MWS2_N703_S511	1387159	A→G	N147S (AAC→AGC)	tyrR →	DNA-binding transcriptional dual regulator TyrR
730	4	11	S_MWS2_N703_S511	2620501	A→G	R124R (CGT→CGC)	upp ←	uracil phosphoribosyltransferase
730	4	11	S_MWS2_N703_S511	3639879	(T)8→7	intergenic (-159/-232)	uspB ← / → uspA	putative universal stress (ethanol tolerance) protein B/universal stress global stress response regulator
730	4	11	S_MWS2_N703_S511	3001304	(G)7→8	coding (960/2259 nt)	xdhA →	putative xanthine dehydrogenase molybdenum-binding subunit XdhA
730	4	11	S_MWS2_N703_S511	3022991	A→G	Y559C (TAT→TGT)	xdhD →	fused putative xanthine/hypoxanthine oxidase: molybdopterin-binding subunit and Fe-S binding subunit
730	4	11	S_MWS2_N703_S511	177225	G→A	R134C (CGT→TGT)	yadS ←	conserved inner membrane protein YadS
730	4	11	S_MWS2_N703_S511	293751	IS2 (-) +5 bp	coding (164-168/699 nt)	yagL ←	CP4-6 prophage; resolvase-like catalytic domain-containing protein YagL
730	4	11	S_MWS2_N703_S511	854224	T→C	V193A (GTG→GCG)	ybiR →	putative transporter YbiR
730	4	11	S_MWS2_N703_S511	889552	T→C	K90E (AAA→GAA)	ybjL ←	putative transport protein YbjL
730	4	11	S_MWS2_N703_S511	1023698	T→C	G62G (GGA→GGG)	yccS ←	putative transporter YccS
730	4	11	S_MWS2_N703_S511	1420516	A→G	E51G (GAA→GGA)	ydaS →	Rac prophage; toxin YdaS
730	4	11	S_MWS2_N703_S511	1582099	A→G	G142G (GGT→GGC)	ydeN ←	putative sulfatase
730	4	11	S_MWS2_N703_S511	1628866	A→G	D172G (GAC→GGC)	ydfH →	DNA-binding transcriptional repressor YdfH
730	4	11	S_MWS2_N703_S511	1635770	A→G	Y26Y (TAT→TAC)	ydfN ←	Qin prophage; putative side tail fiber assembly protein
730	4	11	S_MWS2_N703_S511	1884584	A→G	E466G (GAA→GGA)	yeaV →	putative transporter YeaV
730	4	11	S_MWS2_N703_S511	2202317	T→C	I680T (ATC→ACC)	yehI →	DUF4132 domain-containing protein YehI
730	4	11	S_MWS2_N703_S511	2284077	(A)8→7	intergenic (-130/-52)	yejK ← / → yejL	nucleoid-associated protein YejK/DUF1414 domain-containing protein YejL
730	4	11	S_MWS2_N703_S511	2358936	A→C	V406G (GTC→GGC)	yfaV ←	putative transporter YfaV
730	4	11	S_MWS2_N703_S511	2364363	(A)7→6	intergenic (-88/-191)	yfaZ ← / → nudI	putative porin YfaZ/pyrimidine deoxynucleotide diphosphatase NudI
730	4	11	S_MWS2_N703_S511	2970653	(T)5→4	coding (234/714 nt)	ygdQ →	UPF0053 inner membrane protein YgdQ
730	4	11	S_MWS2_N703_S511	3363019	(A)8→7	coding (213/2382 nt)	yhcD →	putative fimbrial usher protein YhcD
730	4	11	S_MWS2_N703_S511	3439581	(A)7→6	intergenic (-72/+35)	yhdN ← / ← rplQ	conserved protein YhdN/50S ribosomal subunit protein L17
730	4	11	S_MWS2_N703_S511	4060843	(G)6→5	coding (397/711 nt)	yihL →	putative transcriptional regulator YihL
730	4	11	S_MWS2_N703_S511	549904	G→A	R93H (CGT→CAT)	ylbF →	DUF2877 domain-containing protein YlbF
730	4	11	S_MWS2_N703_S511	1659121	T→C	G351G (GGT→GGC)	ynfE →	putative selenate reductase YnfE
730	4	11	S_MWS2_N703_S511	1844218	A→G	F218F (TTT→TTC)	ynjI ←	DUF1266 domain-containing protein YnjI
730	4	11	S_MWS2_N703_S511	3378996	A→G	S334S (AGT→AGC)	zapE ←	cell division factor ZapE with ATPase activity
730	4	12	S_MWS2_N703_S512	2765125	IS2 (+) +5 bp	coding (25-29/1617 nt)	abpA ←	CP4-57 prophage; anti-bacteriophage protein
730	4	12	S_MWS2_N703_S512	1553870	G→A	intergenic (-32/+102)	adhP ← / ← maeA	ethanol dehydrogenase/alcohol dehydrogenase/malate dehydrogenase, NAD-requiring
730	4	12	S_MWS2_N703_S512	1553911	G→A	intergenic (-73/+61)	adhP ← / ← maeA	ethanol dehydrogenase/alcohol dehydrogenase/malate dehydrogenase, NAD-requiring
730	4	12	S_MWS2_N703_S512	3217606	C→T	V491M (GTG→ATG)	aer ←	aerotaxis sensor receptor, flavoprotein
730	4	12	S_MWS2_N703_S512	3756588	A→G	intergenic (-77/+88)	aldB ← / ← yiaY	aldehyde dehydrogenase B/L-threonine dehydrogenase
730	4	12	S_MWS2_N703_S512	395386	A→G	V301A (GTC→GCC)	ampH ←	peptidoglycan DD-carboxypeptidase/peptidoglycan DD-endopeptidase
730	4	12	S_MWS2_N703_S512	4060280	(T)9→8	intergenic (+50/-167)	bipA → / → yihL	ribosome-dependent GTPase, ribosome assembly factor/putative transcriptional regulator YihL
730	4	12	S_MWS2_N703_S512	3898146	A→G	Y42C (TAC→TGC)	cbrC →	UPF0167 family colicin E2 tolerance protein CbrC
730	4	12	S_MWS2_N703_S512	196057	C→T	T127T (ACC→ACT)	cdsA →	CDP-diglyceride synthetase
730	4	12	S_MWS2_N703_S512	651798	T→C	E20G (GAA→GGA)	citC ←	citrate lyase synthetase
730	4	12	S_MWS2_N703_S512	923904	G→A	G214E (GGG→GAG)	clpA →	ATP-dependent Clp protease ATP-binding subunit ClpA
730	4	12	S_MWS2_N703_S512	457517	G→T	G31V (GGT→GTT)	clpX →	ATP-dependent Clp protease ATP-binding subunit ClpX
730	4	12	S_MWS2_N703_S512	4106387	(T)8→7	noncoding (58/58 nt)	cpxQ →	small regulatory RNA CpxQ
730	4	12	S_MWS2_N703_S512	2142033	IS3 (-) +3 bp	coding (181-183/582 nt)	dcd ←	dCTP deaminase
730	4	12	S_MWS2_N703_S512	4366717	(C)6→7	coding (57/1302 nt)	dcuA ←	C4-dicarboxylate transporter DcuA
730	4	12	S_MWS2_N703_S512	1560151	A→G	I260T (ATC→ACC)	ddpB ←	putative D,D-dipeptide ABC transporter membrane subunit DdpB
730	4	12	S_MWS2_N703_S512	3882682	T→C	T350A (ACC→GCC)	dnaA ←	chromosomal replication initiator protein DnaA
730	4	12	S_MWS2_N703_S512	3705073	(CG)4→3	coding (717-718/1020 nt)	dppB ←	dipeptide ABC transporter membrane subunit DppB
730	4	12	S_MWS2_N703_S512	2715436	T→C	L5P (CTT→CCT)	eamB →	cysteine/O-acetylserine exporter EamB
730	4	12	S_MWS2_N703_S512	3350184	(C)7→8	coding (276/654 nt)	elbB ←	low activity glyoxalase ElbB
730	4	12	S_MWS2_N703_S512	4429737	A→G	intergenic (+182/-127)	fklB → / → cycA	FKBP-type peptidyl-prolyl cis-trans isomerase FklB/serine/alanine/glycine/cycloserine:H(+)symporter
730	4	12	S_MWS2_N703_S512	1132784	C→T	R71* (CGA→TGA)	flgE →	flagellar hook protein FlgE
730	4	12	S_MWS2_N703_S512	1132821	T→C	F83S (TTC→TCC)	flgE →	flagellar hook protein FlgE
730	4	12	S_MWS2_N703_S512	1141091	G→A	intergenic (+105/+91)	flgL → / ← rne	flagellar hook-filament junction protein 2/ribonuclease E
730	4	12	S_MWS2_N703_S512	2074362	(C)6→5	coding (2824/3120 nt)	flu →	CP4-44 prophage; self recognizing antigen 43 (Ag43) autotransporter
730	4	12	S_MWS2_N703_S512	380022	(G)10→9	intergenic (-141/+47)	frmR ← / ← yaiO	DNA-binding transcriptional repressor FrmR/outer membrane protein YaiO
730	4	12	S_MWS2_N703_S512	2936214	A→G	T211A (ACC→GCC)	fucI →	L-fucose isomerase
730	4	12	S_MWS2_N703_S512	2795436	A→G	E395G (GAA→GGA)	gabP →	4-aminobutyrate:H(+) symporter
730	4	12	S_MWS2_N703_S512	2942096	C→T	E158K (GAA→AAA)	gcvA ←	DNA-binding transcriptional dual regulator GcvA
730	4	12	S_MWS2_N703_S512	3911882	A→C	V596G (GTT→GGT)	glmS ←	L-glutamine--D-fructose-6-phosphate aminotransferase
730	4	12	S_MWS2_N703_S512	188488	T→A	I55F (ATC→TTC)	glnD ←	PII uridylyltransferase/uridylyl removing enzyme
730	4	12	S_MWS2_N703_S512	754583	A→G	intergenic (-115/+91)	gltA ← / ← ybgU	citrate synthase/protein YbgU
730	4	12	S_MWS2_N703_S512	4294778	A→G	I100V (ATC→GTC)	gltP →	glutamate/aspartate : H(+) symporter GltP
730	4	12	S_MWS2_N703_S512	2127947	T→C	E123G (GAA→GGA)	gmd ←	GDP-mannose 4,6-dehydratase
730	4	12	S_MWS2_N703_S512	1591752	IS2 (-) +5 bp	coding (421-425/1323 nt)	hipA ←	serine/threonine kinase HipA
730	4	12	S_MWS2_N703_S512	2096755	Δ1 bp	coding (142/612 nt)	hisI →	putative bifunctional phosphoribosyl-AMP cyclohydrolase/phosphoribosyl-ATP pyrophosphatase
730	4	12	S_MWS2_N703_S512	2424056	+TGA :: IS3 (+) +4 bp	coding (451-454/774 nt)	hisP ←	lysine/arginine/ornithine ABC transporter/histidine ABC transporter, ATP binding subunit
730	4	12	S_MWS2_N703_S512	2662172	(T)6→5	intergenic (-41/+411)	iscR ← / ← trmJ	DNA-binding transcriptional dual regulator IscR/tRNA Cm32/Um32 methyltransferase
730	4	12	S_MWS2_N703_S512	2660369	Δ1 bp	coding (1163/1215 nt)	iscS ←	cysteine desulfurase
730	4	12	S_MWS2_N703_S512	195670	(G)5→4	intergenic (+6/-7)	ispU → / → cdsA	undecaprenyl diphosphate synthase/CDP-diglyceride synthetase
