## Supplementary material for "*Escherichia coli* adaptation under prolonged resource exhaustion is characterized by extreme parallelism and frequent historical contingency": S2 Table (part 2 of 3)

### Sheet: Sheet1 (continued)
day	pop	clone	id	position	mutation	annotation	gene	description
730	4	12	S_MWS2_N703_S512	662315	A→G	intergenic (-37/+64)	lipB ← / ← ybeD	lipoyl(octanoyl) transferase/DUF493 domain-containing protein YbeD
730	4	12	S_MWS2_N703_S512	3595192	A→G	L97L (TTG→CTG)	livM ←	branched chain amino acid/phenylalanine ABC transporter membrane subunit LivM
730	4	12	S_MWS2_N703_S512	3549604	(T)7→6	coding (467/2085 nt)	malQ ←	4-alpha-glucanotransferase
730	4	12	S_MWS2_N703_S512	1018976	(A)8→7	intergenic (+39/+37)	matP → / ← ompA	macrodomain Ter protein/outer membrane porin A
730	4	12	S_MWS2_N703_S512	4441750	T→G	T143P (ACC→CCC)	msrA ←	methionine sulfoxide reductase A
730	4	12	S_MWS2_N703_S512	4397625	Δ87 bp	coding (214-300/1848 nt)	mutL →	DNA mismatch repair protein MutL
730	4	12	S_MWS2_N703_S512	2061044	T→C	E297G (GAA→GGA)	nac ←	DNA-binding transcriptional dual regulator Nac
730	4	12	S_MWS2_N703_S512	4627946	T→A	I211N (ATC→AAC)	nadR →	DNA-binding transcriptional repressor/NMN adenylyltransferase NadR
730	4	12	S_MWS2_N703_S512	1541625	A→G	N322N (AAT→AAC)	narZ ←	nitrate reductase Z subunit alpha
730	4	12	S_MWS2_N703_S512	1301641	A→G	K154E (AAA→GAA)	oppA →	oligopeptide ABC transporter periplasmic binding protein
730	4	12	S_MWS2_N703_S512	1463691	A→G	G51G (GGA→GGG)	paaX →	DNA-binding transcriptional repressor PaaX
730	4	12	S_MWS2_N703_S512	3408499	T→C	I298T (ATC→ACC)	panF →	pantothenate:Na(+) symporter
730	4	12	S_MWS2_N703_S512	3533872	Δ1 bp	coding (1055/1623 nt)	pck →	phosphoenolpyruvate carboxykinase (ATP)
730	4	12	S_MWS2_N703_S512	2628890	G→A	L17F (CTT→TTT)	pdeF ←	cyclic di-GMP phosphodiesterase PdeF
730	4	12	S_MWS2_N703_S512	4230124	T→A	S7C (AGT→TGT)	pepE ←	peptidase E
730	4	12	S_MWS2_N703_S512	1015535	(A)5→4	intergenic (+76/-180)	pqiC → / → rmf	intermembrane transport lipoprotein PqiC/ribosome modulation factor
730	4	12	S_MWS2_N703_S512	4330668	T→C	F56S (TTC→TCC)	proP →	osmolyte:H(+) symporter ProP
730	4	12	S_MWS2_N703_S512	4389652	C→A	G237C (GGT→TGT)	psd ←	phosphatidylserine decarboxylase proenzyme
730	4	12	S_MWS2_N703_S512	4263217	A→T	intergenic (+135/+31)	pspG → / ← qorA	phage shock protein G/putative quinone oxidoreductase 1
730	4	12	S_MWS2_N703_S512	321564	(G)7→8	intergenic (+483/-44)	rclR → / → ykgE	DNA-binding transcriptional activator RclR/putative lactate utilization oxidoreductase YkgE
730	4	12	S_MWS2_N703_S512	2317955	A→G	F641S (TTC→TCC)	rcsC ←	sensory histidine kinase RcsC
730	4	12	S_MWS2_N703_S512	831595	A→G	K242E (AAA→GAA)	rhlE →	ATP-dependent RNA helicase RhlE
730	4	12	S_MWS2_N703_S512	1125623	G→C	R21P (CGT→CCT)	rimJ →	ribosomal-protein-S5-alanine N-acetyltransferase
730	4	12	S_MWS2_N703_S512	1144077	A→G	G97G (GGT→GGC)	rne ←	ribonuclease E
730	4	12	S_MWS2_N703_S512	3440788	A→G	I81T (ATC→ACC)	rpoA ←	RNA polymerase subunit alpha
730	4	12	S_MWS2_N703_S512	4185059	A→G	E1272G (GAG→GGG)	rpoB →	RNA polymerase subunit beta
730	4	12	S_MWS2_N703_S512	3213333	A→C	D96A (GAC→GCC)	rpoD →	RNA polymerase, sigma 70 (sigma D) factor
730	4	12	S_MWS2_N703_S512	2969188	A→G	intergenic (-211/+142)	rppH ← / ← ygdT	RNA pyrophosphohydrolase/hypothetical protein
730	4	12	S_MWS2_N703_S512	197663	A→G	E373G (GAA→GGA)	rseP →	intramembrane zinc metalloprotease
730	4	12	S_MWS2_N703_S512	2654857	A→G	F26S (TTC→TCC)	sseB ←	protein SseB
730	4	12	S_MWS2_N703_S512	456674	G→T	intergenic (+243/-3)	tig → / → clpP	trigger factor/ATP-dependent Clp protease proteolytic subunit
730	4	12	S_MWS2_N703_S512	4466336	T→C	E304G (GAA→GGA)	treR ←	DNA-binding transcriptional repressor TreR
730	4	12	S_MWS2_N703_S512	1424526	(T)5→4	coding (745/1458 nt)	trkG →	Rac prophage; K(+) transporter TrkG
730	4	12	S_MWS2_N703_S512	3208805	T→C	V261A (GTA→GCA)	ttdT →	L-tartrate:succinate antiporter
730	4	12	S_MWS2_N703_S512	1387159	A→G	N147S (AAC→AGC)	tyrR →	DNA-binding transcriptional dual regulator TyrR
730	4	12	S_MWS2_N703_S512	2620501	A→G	R124R (CGT→CGC)	upp ←	uracil phosphoribosyltransferase
730	4	12	S_MWS2_N703_S512	3639879	(T)8→7	intergenic (-159/-232)	uspB ← / → uspA	putative universal stress (ethanol tolerance) protein B/universal stress global stress response regulator
730	4	12	S_MWS2_N703_S512	4553286	A→G	E129G (GAA→GGA)	uxuB →	D-mannonate oxidoreductase
730	4	12	S_MWS2_N703_S512	3022991	A→G	Y559C (TAT→TGT)	xdhD →	fused putative xanthine/hypoxanthine oxidase: molybdopterin-binding subunit and Fe-S binding subunit
730	4	12	S_MWS2_N703_S512	293751	IS2 (-) +5 bp	coding (164-168/699 nt)	yagL ←	CP4-6 prophage; resolvase-like catalytic domain-containing protein YagL
730	4	12	S_MWS2_N703_S512	344729	A→G	E185G (GAA→GGA)	yahL →	uncharacterized protein YahL
730	4	12	S_MWS2_N703_S512	443053	A→G	*197Q (TAG→CAG)	yajL ←	protein/nucleic acid deglycase 3
730	4	12	S_MWS2_N703_S512	805088	A→G	E529G (GAA→GGA)	ybhJ →	putative hydratase YbhJ
730	4	12	S_MWS2_N703_S512	1023698	T→C	G62G (GGA→GGG)	yccS ←	putative transporter YccS
730	4	12	S_MWS2_N703_S512	1582099	A→G	G142G (GGT→GGC)	ydeN ←	putative sulfatase
730	4	12	S_MWS2_N703_S512	1884584	A→G	E466G (GAA→GGA)	yeaV →	putative transporter YeaV
730	4	12	S_MWS2_N703_S512	2165845	A→G	K60E (AAA→GAA)	yegQ →	putative peptidase YegQ
730	4	12	S_MWS2_N703_S512	2208902	T→G	G312G (GGT→GGG)	yehP →	VWA domain-containing protein YehP
730	4	12	S_MWS2_N703_S512	2250833	T→C	intergenic (+67/-7)	yeiH → / → nfo	conserved inner membrane protein YeiH/endonuclease IV
730	4	12	S_MWS2_N703_S512	2409625	A→G	G576G (GGT→GGC)	yfbS ←	putative transporter YfbS
730	4	12	S_MWS2_N703_S512	2510714	T→C	V362A (GTG→GCG)	yfeO →	putative transport protein YfeO
730	4	12	S_MWS2_N703_S512	2970653	(T)5→4	coding (234/714 nt)	ygdQ →	UPF0053 inner membrane protein YgdQ
730	4	12	S_MWS2_N703_S512	3129991	(T)7→6	coding (225/1173 nt)	yghO ←	putative DNA-binding transcriptional regulator YghO
730	4	12	S_MWS2_N703_S512	3131434	A→G	G325G (GGT→GGC)	yghQ ←	putative transport protein YghQ
730	4	12	S_MWS2_N703_S512	3231590	T→C	intergenic (+351/-75)	ygjK → / → fadH	glycoside hydrolase/2,4-dienoyl-CoA reductase
730	4	12	S_MWS2_N703_S512	3395600	T→C	D220G (GAT→GGT)	yhdP ←	AsmA2 domain-containing protein
730	4	12	S_MWS2_N703_S512	3482592	A→G	E435G (GAA→GGA)	yheS →	ABC transporter ATP-binding protein YheS
730	4	12	S_MWS2_N703_S512	3545131	T→C	S84P (TCC→CCC)	yhgH →	DNA utilization protein YhgH
730	4	12	S_MWS2_N703_S512	3841963	T→C	H147R (CAC→CGC)	yicN ←	conserved protein YicN
730	4	12	S_MWS2_N703_S512	549904	G→A	R93H (CGT→CAT)	ylbF →	DUF2877 domain-containing protein YlbF
730	4	12	S_MWS2_N703_S512	1659121	T→C	G351G (GGT→GGC)	ynfE →	putative selenate reductase YnfE
730	4	12	S_MWS2_N703_S512	3250139	A→C	Q21H (CAA→CAC)	yqjK →	conserved protein YqjK
730	4	12	S_MWS2_N703_S512	3379570	T→C	D143G (GAC→GGC)	zapE ←	cell division factor ZapE with ATPase activity
730	4	2	S_MWS2_N702_S510	1553870	G→A	intergenic (-32/+102)	adhP ← / ← maeA	ethanol dehydrogenase/alcohol dehydrogenase/malate dehydrogenase, NAD-requiring
730	4	2	S_MWS2_N702_S510	1553911	G→A	intergenic (-73/+61)	adhP ← / ← maeA	ethanol dehydrogenase/alcohol dehydrogenase/malate dehydrogenase, NAD-requiring
730	4	2	S_MWS2_N702_S510	3217606	C→T	V491M (GTG→ATG)	aer ←	aerotaxis sensor receptor, flavoprotein
730	4	2	S_MWS2_N702_S510	3756588	A→G	intergenic (-77/+88)	aldB ← / ← yiaY	aldehyde dehydrogenase B/L-threonine dehydrogenase
730	4	2	S_MWS2_N702_S510	4308065	A→G	D138D (GAT→GAC)	alsE ←	D-allulose-6-phosphate 3-epimerase
730	4	2	S_MWS2_N702_S510	3060137	A→C	T129P (ACC→CCC)	argP →	DNA-binding transcriptional dual regulator ArgP
730	4	2	S_MWS2_N702_S510	3060772	(T)8→7	intergenic (+126/-78)	argP → / → scpA	DNA-binding transcriptional dual regulator ArgP/methylmalonyl-CoA mutase
730	4	2	S_MWS2_N702_S510	4060280	(T)9→8	intergenic (+50/-167)	bipA → / → yihL	ribosome-dependent GTPase, ribosome assembly factor/putative transcriptional regulator YihL
730	4	2	S_MWS2_N702_S510	1214075	T→G	intergenic (-16/+189)	bluR ← / ← bluF	DNA-binding transcriptional repressor BluR/blue light-responsive regulator of BluR
730	4	2	S_MWS2_N702_S510	196057	C→T	T127T (ACC→ACT)	cdsA →	CDP-diglyceride synthetase
730	4	2	S_MWS2_N702_S510	1816403	T→C	S245G (AGT→GGT)	chbG ←	chitin disaccharide deacetylase
730	4	2	S_MWS2_N702_S510	651798	T→C	E20G (GAA→GGA)	citC ←	citrate lyase synthetase
730	4	2	S_MWS2_N702_S510	923904	G→A	G214E (GGG→GAG)	clpA →	ATP-dependent Clp protease ATP-binding subunit ClpA
730	4	2	S_MWS2_N702_S510	457517	G→T	G31V (GGT→GTT)	clpX →	ATP-dependent Clp protease ATP-binding subunit ClpX
730	4	2	S_MWS2_N702_S510	4106387	(T)8→7	noncoding (58/58 nt)	cpxQ →	small regulatory RNA CpxQ
730	4	2	S_MWS2_N702_S510	1334600	A→G	D249G (GAT→GGT)	cysB →	DNA-binding transcriptional dual regulator CysB
730	4	2	S_MWS2_N702_S510	2891905	T→C	intergenic (-7/-309)	cysJ ← / → queD	sulfite reductase, flavoprotein subunit/6-carboxy-5,6,7,8-tetrahydropterin synthase
730	4	2	S_MWS2_N702_S510	2142033	IS3 (-) +3 bp	coding (181-183/582 nt)	dcd ←	dCTP deaminase
730	4	2	S_MWS2_N702_S510	4366717	(C)6→7	coding (57/1302 nt)	dcuA ←	C4-dicarboxylate transporter DcuA
730	4	2	S_MWS2_N702_S510	1558632	T→C	E129G (GAA→GGA)	ddpD ←	putative D,D-dipeptide ABC transporter ATP-binding subunit DdpD
730	4	2	S_MWS2_N702_S510	2635975	T→C	E461G (GAA→GGA)	der ←	50S ribosomal subunit stability factor
730	4	2	S_MWS2_N702_S510	3705073	(CG)4→3	coding (717-718/1020 nt)	dppB ←	dipeptide ABC transporter membrane subunit DppB
730	4	2	S_MWS2_N702_S510	2480047	T→C	G282G (GGT→GGC)	dsdA →	D-serine ammonia-lyase
730	4	2	S_MWS2_N702_S510	4429737	A→G	intergenic (+182/-127)	fklB → / → cycA	FKBP-type peptidyl-prolyl cis-trans isomerase FklB/serine/alanine/glycine/cycloserine:H(+)symporter
730	4	2	S_MWS2_N702_S510	1137990	Δ1 bp	coding (620/942 nt)	flgJ →	putative peptidoglycan hydrolase FlgJ
730	4	2	S_MWS2_N702_S510	1141091	G→A	intergenic (+105/+91)	flgL → / ← rne	flagellar hook-filament junction protein 2/ribonuclease E
730	4	2	S_MWS2_N702_S510	2438885	T→C	R312R (CGT→CGC)	flk →	putative flagella assembly protein
730	4	2	S_MWS2_N702_S510	2074362	(C)6→5	coding (2824/3120 nt)	flu →	CP4-44 prophage; self recognizing antigen 43 (Ag43) autotransporter
730	4	2	S_MWS2_N702_S510	2795436	A→G	E395G (GAA→GGA)	gabP →	4-aminobutyrate:H(+) symporter
730	4	2	S_MWS2_N702_S510	2942096	C→T	E158K (GAA→AAA)	gcvA ←	DNA-binding transcriptional dual regulator GcvA
730	4	2	S_MWS2_N702_S510	2920663	A→G	G28G (GGT→GGC)	gudX ←	glucarate dehydratase-related protein
730	4	2	S_MWS2_N702_S510	1591752	IS2 (-) +5 bp	coding (421-425/1323 nt)	hipA ←	serine/threonine kinase HipA
730	4	2	S_MWS2_N702_S510	2424056	+TGA :: IS3 (+) +4 bp	coding (451-454/774 nt)	hisP ←	lysine/arginine/ornithine ABC transporter/histidine ABC transporter, ATP binding subunit
730	4	2	S_MWS2_N702_S510	495988	A→G	N290S (AAC→AGC)	htpG →	chaperone protein HtpG
730	4	2	S_MWS2_N702_S510	2878498	T→C	intergenic (+880/+71)	iap → / ← cas2	alkaline phosphatase isozyme conversion protein/CRISPR-associated endoribonuclease Cas2
730	4	2	S_MWS2_N702_S510	1979138	T→C	G26G (GGA→GGG)	insA-5 ←	IS1 protein InsA
730	4	2	S_MWS2_N702_S510	1295034	(C)5→4	pseudogene (289/897 nt)	insZ ←	putative transposase InsZ
730	4	2	S_MWS2_N702_S510	2660369	Δ1 bp	coding (1163/1215 nt)	iscS ←	cysteine desulfurase
730	4	2	S_MWS2_N702_S510	195670	(G)5→4	intergenic (+6/-7)	ispU → / → cdsA	undecaprenyl diphosphate synthase/CDP-diglyceride synthetase
730	4	2	S_MWS2_N702_S510	364423	A→G	F628S (TTC→TCC)	lacZ ←	beta-galactosidase
730	4	2	S_MWS2_N702_S510	662315	A→G	intergenic (-37/+64)	lipB ← / ← ybeD	lipoyl(octanoyl) transferase/DUF493 domain-containing protein YbeD
730	4	2	S_MWS2_N702_S510	3593123	(A)7→6	coding (315/714 nt)	livF ←	branched chain amino acid/phenylalanine ABC transporter ATP binding subunit LivF
730	4	2	S_MWS2_N702_S510	3294722	T→C	G441G (GGT→GGC)	lpoA →	outer membrane lipoprotein - activator of MrcA activity
730	4	2	S_MWS2_N702_S510	3550263	A→G	D737D (GAT→GAC)	malP ←	maltodextrin phosphorylase
730	4	2	S_MWS2_N702_S510	2376570	A→G	S84P (TCC→CCC)	menB ←	1,4-dihydroxy-2-naphthoyl-CoA synthase
730	4	2	S_MWS2_N702_S510	794183	T→C	G154G (GGA→GGG)	modE ←	DNA-binding transcriptional dual regulator ModE
730	4	2	S_MWS2_N702_S510	4397625	Δ87 bp	coding (214-300/1848 nt)	mutL →	DNA mismatch repair protein MutL
730	4	2	S_MWS2_N702_S510	4627946	T→A	I211N (ATC→AAC)	nadR →	DNA-binding transcriptional repressor/NMN adenylyltransferase NadR
730	4	2	S_MWS2_N702_S510	1284681	T→C	S360P (TCT→CCT)	narH →	nitrate reductase A subunit beta
730	4	2	S_MWS2_N702_S510	2834540	A→G	E210G (GAA→GGA)	norW →	NADH:flavorubredoxin reductase
730	4	2	S_MWS2_N702_S510	2802914	T→G	F523V (TTC→GTC)	nrdE →	ribonucleoside-diphosphate reductase 2 subunit alpha
730	4	2	S_MWS2_N702_S510	1301641	A→G	K154E (AAA→GAA)	oppA →	oligopeptide ABC transporter periplasmic binding protein
730	4	2	S_MWS2_N702_S510	1463691	A→G	G51G (GGA→GGG)	paaX →	DNA-binding transcriptional repressor PaaX
730	4	2	S_MWS2_N702_S510	3408499	T→C	I298T (ATC→ACC)	panF →	pantothenate:Na(+) symporter
730	4	2	S_MWS2_N702_S510	2720616	Δ1 bp	coding (664/2661 nt)	patZ →	peptidyl-lysine acetyltransferase
730	4	2	S_MWS2_N702_S510	3533872	Δ1 bp	coding (1055/1623 nt)	pck →	phosphoenolpyruvate carboxykinase (ATP)
730	4	2	S_MWS2_N702_S510	2628890	G→A	L17F (CTT→TTT)	pdeF ←	cyclic di-GMP phosphodiesterase PdeF
730	4	2	S_MWS2_N702_S510	1345660	T→C	A361A (GCA→GCG)	pdeR ←	cyclic di-GMP phosphodiesterase PdeR
730	4	2	S_MWS2_N702_S510	4230124	T→A	S7C (AGT→TGT)	pepE ←	peptidase E
730	4	2	S_MWS2_N702_S510	3072294	T→C	E110G (GAA→GGA)	pgk ←	phosphoglycerate kinase
730	4	2	S_MWS2_N702_S510	4317780	A→G	L39P (CTC→CCC)	phnL ←	methylphosphonate degradation complex subunit PhnL
730	4	2	S_MWS2_N702_S510	989500	T→G	D286A (GAC→GCC)	pncB ←	nicotinate phosphoribosyltransferase
730	4	2	S_MWS2_N702_S510	1015535	(A)5→4	intergenic (+76/-180)	pqiC → / → rmf	intermembrane transport lipoprotein PqiC/ribosome modulation factor
730	4	2	S_MWS2_N702_S510	4389652	C→A	G237C (GGT→TGT)	psd ←	phosphatidylserine decarboxylase proenzyme
730	4	2	S_MWS2_N702_S510	321564	(G)7→8	intergenic (+483/-44)	rclR → / → ykgE	DNA-binding transcriptional activator RclR/putative lactate utilization oxidoreductase YkgE
730	4	2	S_MWS2_N702_S510	2317955	A→G	F641S (TTC→TCC)	rcsC ←	sensory histidine kinase RcsC
730	4	2	S_MWS2_N702_S510	3880326	T→C	Y299C (TAC→TGC)	recF ←	DNA repair protein RecF
730	4	2	S_MWS2_N702_S510	1125623	G→C	R21P (CGT→CCT)	rimJ →	ribosomal-protein-S5-alanine N-acetyltransferase
730	4	2	S_MWS2_N702_S510	3440788	A→G	I81T (ATC→ACC)	rpoA ←	RNA polymerase subunit alpha
730	4	2	S_MWS2_N702_S510	4182791	A→G	D516G (GAC→GGC)	rpoB →	RNA polymerase subunit beta
730	4	2	S_MWS2_N702_S510	4185059	A→G	E1272G (GAG→GGG)	rpoB →	RNA polymerase subunit beta
730	4	2	S_MWS2_N702_S510	3213333	A→C	D96A (GAC→GCC)	rpoD →	RNA polymerase, sigma 70 (sigma D) factor
730	4	2	S_MWS2_N702_S510	197663	A→G	E373G (GAA→GGA)	rseP →	intramembrane zinc metalloprotease
730	4	2	S_MWS2_N702_S510	852808	T→C	noncoding (257/340 nt)	rybA ←	small RNA RybA
730	4	2	S_MWS2_N702_S510	2654857	A→G	F26S (TTC→TCC)	sseB ←	protein SseB
730	4	2	S_MWS2_N702_S510	3240984	(G)7→8	coding (1041/1245 nt)	sstT →	serine/threonine:Na(+) symporter
730	4	2	S_MWS2_N702_S510	1971824	A→G	S290P (TCC→CCC)	tar ←	methyl-accepting chemotaxis protein Tar
730	4	2	S_MWS2_N702_S510	456674	G→T	intergenic (+243/-3)	tig → / → clpP	trigger factor/ATP-dependent Clp protease proteolytic subunit
730	4	2	S_MWS2_N702_S510	1387159	A→G	N147S (AAC→AGC)	tyrR →	DNA-binding transcriptional dual regulator TyrR
730	4	2	S_MWS2_N702_S510	1694186	(C)5→4	coding (78/1374 nt)	uidB ←	glucuronide:H(+) symporter
730	4	2	S_MWS2_N702_S510	2620501	A→G	R124R (CGT→CGC)	upp ←	uracil phosphoribosyltransferase
730	4	2	S_MWS2_N702_S510	3639879	(T)8→7	intergenic (-159/-232)	uspB ← / → uspA	putative universal stress (ethanol tolerance) protein B/universal stress global stress response regulator
730	4	2	S_MWS2_N702_S510	3001304	(G)7→8	coding (960/2259 nt)	xdhA →	putative xanthine dehydrogenase molybdenum-binding subunit XdhA
730	4	2	S_MWS2_N702_S510	3022991	A→G	Y559C (TAT→TGT)	xdhD →	fused putative xanthine/hypoxanthine oxidase: molybdopterin-binding subunit and Fe-S binding subunit
730	4	2	S_MWS2_N702_S510	177225	G→A	R134C (CGT→TGT)	yadS ←	conserved inner membrane protein YadS
730	4	2	S_MWS2_N702_S510	293751	IS2 (-) +5 bp	coding (164-168/699 nt)	yagL ←	CP4-6 prophage; resolvase-like catalytic domain-containing protein YagL
730	4	2	S_MWS2_N702_S510	805088	A→G	E529G (GAA→GGA)	ybhJ →	putative hydratase YbhJ
730	4	2	S_MWS2_N702_S510	857290	A→G	E443G (GAA→GGA)	ybiT →	ABC transporter ATP-binding protein YbiT
730	4	2	S_MWS2_N702_S510	1023698	T→C	G62G (GGA→GGG)	yccS ←	putative transporter YccS
730	4	2	S_MWS2_N702_S510	1535785	A→G	F25S (TTC→TCC)	yddE ←	PF02567 family protein YddE
730	4	2	S_MWS2_N702_S510	1582099	A→G	G142G (GGT→GGC)	ydeN ←	putative sulfatase
730	4	2	S_MWS2_N702_S510	1587621	A→G	G38G (GGT→GGC)	ydeQ ←	putative fimbrial adhesin protein YdeQ
730	4	2	S_MWS2_N702_S510	1628866	A→G	D172G (GAC→GGC)	ydfH →	DNA-binding transcriptional repressor YdfH
730	4	2	S_MWS2_N702_S510	1635770	A→G	Y26Y (TAT→TAC)	ydfN ←	Qin prophage; putative side tail fiber assembly protein
730	4	2	S_MWS2_N702_S510	1884584	A→G	E466G (GAA→GGA)	yeaV →	putative transporter YeaV
730	4	2	S_MWS2_N702_S510	2275535	A→G	E88G (GAA→GGA)	yejE →	putative oligopeptide ABC transporter membrane subunit YejE
730	4	2	S_MWS2_N702_S510	2335311	A→G	F445S (TTC→TCC)	yfaA ←	DUF2138 domain-containing protein YfaA
730	4	2	S_MWS2_N702_S510	2769978	T→C	F92F (TTT→TTC)	yfjR →	CP4-57 prophage; putative DNA-binding transcriptional regulator
730	4	2	S_MWS2_N702_S510	2970653	(T)5→4	coding (234/714 nt)	ygdQ →	UPF0053 inner membrane protein YgdQ
730	4	2	S_MWS2_N702_S510	3230339	(A)6→5	coding (1452/2352 nt)	ygjK →	glycoside hydrolase
730	4	2	S_MWS2_N702_S510	3482592	A→G	E435G (GAA→GGA)	yheS →	ABC transporter ATP-binding protein YheS
730	4	2	S_MWS2_N702_S510	3885414	T→C	G113G (GGT→GGC)	yidC →	membrane protein insertase YidC
730	4	2	S_MWS2_N702_S510	549904	G→A	R93H (CGT→CAT)	ylbF →	DUF2877 domain-containing protein YlbF
730	4	2	S_MWS2_N702_S510	1659121	T→C	G351G (GGT→GGC)	ynfE →	putative selenate reductase YnfE
730	4	2	S_MWS2_N702_S510	3250139	A→C	Q21H (CAA→CAC)	yqjK →	conserved protein YqjK
730	4	2	S_MWS2_N702_S510	112033	(A)5→4	coding (567/744 nt)	zapD ←	cell division factor ZapD
730	4	2	S_MWS2_N702_S510	3379570	T→C	D143G (GAC→GGC)	zapE ←	cell division factor ZapE with ATPase activity
730	4	3	S_MWS2_N702_S511	486493	A→G	intergenic (+85/-43)	acrR → / → mscK	DNA-binding transcriptional repressor AcrR/potassium dependent, small conductance mechanosensitive channel
730	4	3	S_MWS2_N702_S511	1553870	G→A	intergenic (-32/+102)	adhP ← / ← maeA	ethanol dehydrogenase/alcohol dehydrogenase/malate dehydrogenase, NAD-requiring
730	4	3	S_MWS2_N702_S511	1553911	G→A	intergenic (-73/+61)	adhP ← / ← maeA	ethanol dehydrogenase/alcohol dehydrogenase/malate dehydrogenase, NAD-requiring
730	4	3	S_MWS2_N702_S511	4336022	A→G	F337S (TTC→TCC)	adiC ←	arginine:agmatine antiporter
730	4	3	S_MWS2_N702_S511	3217606	C→T	V491M (GTG→ATG)	aer ←	aerotaxis sensor receptor, flavoprotein
730	4	3	S_MWS2_N702_S511	3756588	A→G	intergenic (-77/+88)	aldB ← / ← yiaY	aldehyde dehydrogenase B/L-threonine dehydrogenase
730	4	3	S_MWS2_N702_S511	3060137	A→C	T129P (ACC→CCC)	argP →	DNA-binding transcriptional dual regulator ArgP
730	4	3	S_MWS2_N702_S511	4060280	(T)9→8	intergenic (+50/-167)	bipA → / → yihL	ribosome-dependent GTPase, ribosome assembly factor/putative transcriptional regulator YihL
730	4	3	S_MWS2_N702_S511	3202957	A→G	D356G (GAC→GGC)	cca →	fused tRNA nucleotidyltransferase/2',3'-cyclic phosphodiesterase/2' nucleotidase and phosphatase
730	4	3	S_MWS2_N702_S511	196057	C→T	T127T (ACC→ACT)	cdsA →	CDP-diglyceride synthetase
730	4	3	S_MWS2_N702_S511	651798	T→C	E20G (GAA→GGA)	citC ←	citrate lyase synthetase
730	4	3	S_MWS2_N702_S511	923904	G→A	G214E (GGG→GAG)	clpA →	ATP-dependent Clp protease ATP-binding subunit ClpA
730	4	3	S_MWS2_N702_S511	457517	G→T	G31V (GGT→GTT)	clpX →	ATP-dependent Clp protease ATP-binding subunit ClpX
730	4	3	S_MWS2_N702_S511	4106387	(T)8→7	noncoding (58/58 nt)	cpxQ →	small regulatory RNA CpxQ
730	4	3	S_MWS2_N702_S511	2891905	T→C	intergenic (-7/-309)	cysJ ← / → queD	sulfite reductase, flavoprotein subunit/6-carboxy-5,6,7,8-tetrahydropterin synthase
730	4	3	S_MWS2_N702_S511	2142033	IS3 (-) +3 bp	coding (181-183/582 nt)	dcd ←	dCTP deaminase
730	4	3	S_MWS2_N702_S511	4366717	(C)6→7	coding (57/1302 nt)	dcuA ←	C4-dicarboxylate transporter DcuA
730	4	3	S_MWS2_N702_S511	3705073	(CG)4→3	coding (717-718/1020 nt)	dppB ←	dipeptide ABC transporter membrane subunit DppB
730	4	3	S_MWS2_N702_S511	973263	A→G	W47R (TGG→CGG)	elyC ←	envelope biogenesis factor
730	4	3	S_MWS2_N702_S511	4429737	A→G	intergenic (+182/-127)	fklB → / → cycA	FKBP-type peptidyl-prolyl cis-trans isomerase FklB/serine/alanine/glycine/cycloserine:H(+)symporter
730	4	3	S_MWS2_N702_S511	1141091	G→A	intergenic (+105/+91)	flgL → / ← rne	flagellar hook-filament junction protein 2/ribonuclease E
730	4	3	S_MWS2_N702_S511	2074362	(C)6→5	coding (2824/3120 nt)	flu →	CP4-44 prophage; self recognizing antigen 43 (Ag43) autotransporter
730	4	3	S_MWS2_N702_S511	4027240	(A)7→6	intergenic (+12/+369)	fre → / ← fadA	flavin reductase/3-ketoacyl-CoA thiolase
730	4	3	S_MWS2_N702_S511	2795436	A→G	E395G (GAA→GGA)	gabP →	4-aminobutyrate:H(+) symporter
730	4	3	S_MWS2_N702_S511	2942096	C→T	E158K (GAA→AAA)	gcvA ←	DNA-binding transcriptional dual regulator GcvA
730	4	3	S_MWS2_N702_S511	3566201	T→C	G127G (GGA→GGG)	glgP ←	glycogen phosphorylase
730	4	3	S_MWS2_N702_S511	2350616	A→G	Y132Y (TAT→TAC)	glpQ ←	glycerophosphoryl diester phosphodiesterase
730	4	3	S_MWS2_N702_S511	1591752	IS2 (-) +5 bp	coding (421-425/1323 nt)	hipA ←	serine/threonine kinase HipA
730	4	3	S_MWS2_N702_S511	2424056	+TGA :: IS3 (+) +4 bp	coding (451-454/774 nt)	hisP ←	lysine/arginine/ornithine ABC transporter/histidine ABC transporter, ATP binding subunit
730	4	3	S_MWS2_N702_S511	1504119	T→C	S135P (TCC→CCC)	insQ →	putative insertion element transposase InsQ
730	4	3	S_MWS2_N702_S511	195670	(G)5→4	intergenic (+6/-7)	ispU → / → cdsA	undecaprenyl diphosphate synthase/CDP-diglyceride synthetase
730	4	3	S_MWS2_N702_S511	364423	A→G	F628S (TTC→TCC)	lacZ ←	beta-galactosidase
730	4	3	S_MWS2_N702_S511	662315	A→G	intergenic (-37/+64)	lipB ← / ← ybeD	lipoyl(octanoyl) transferase/DUF493 domain-containing protein YbeD
730	4	3	S_MWS2_N702_S511	3294722	T→C	G441G (GGT→GGC)	lpoA →	outer membrane lipoprotein - activator of MrcA activity
730	4	3	S_MWS2_N702_S511	817485	A→G	I148V (ATT→GTT)	moaA →	GTP 3',8'-cyclase
730	4	3	S_MWS2_N702_S511	819030	A→G	D154G (GAC→GGC)	moaC →	cyclic pyranopterin monophosphate synthase
730	4	3	S_MWS2_N702_S511	4397625	Δ87 bp	coding (214-300/1848 nt)	mutL →	DNA mismatch repair protein MutL
730	4	3	S_MWS2_N702_S511	4627946	T→A	I211N (ATC→AAC)	nadR →	DNA-binding transcriptional repressor/NMN adenylyltransferase NadR
730	4	3	S_MWS2_N702_S511	577276	(T)5→4	intergenic (-451/-122)	nmpC ← / → essD	DLP12 prophage; putative outer membrane porin NmpC/DLP12 prophage; putative phage lysis protein
730	4	3	S_MWS2_N702_S511	2404702	T→C	D124G (GAC→GGC)	nuoA ←	NADH:quinone oxidoreductase subunit A
730	4	3	S_MWS2_N702_S511	1301641	2 bp→GG	coding (460-461/1632 nt)	oppA →	oligopeptide ABC transporter periplasmic binding protein
730	4	3	S_MWS2_N702_S511	3408499	T→C	I298T (ATC→ACC)	panF →	pantothenate:Na(+) symporter
730	4	3	S_MWS2_N702_S511	2628890	G→A	L17F (CTT→TTT)	pdeF ←	cyclic di-GMP phosphodiesterase PdeF
730	4	3	S_MWS2_N702_S511	4230124	T→A	S7C (AGT→TGT)	pepE ←	peptidase E
730	4	3	S_MWS2_N702_S511	4235430	A→G	intergenic (+23/-476)	pgi → / → yjbE	glucose-6-phosphate isomerase/uncharacterized protein YjbE
730	4	3	S_MWS2_N702_S511	1015535	(A)5→4	intergenic (+76/-180)	pqiC → / → rmf	intermembrane transport lipoprotein PqiC/ribosome modulation factor
730	4	3	S_MWS2_N702_S511	4389652	C→A	G237C (GGT→TGT)	psd ←	phosphatidylserine decarboxylase proenzyme
730	4	3	S_MWS2_N702_S511	321564	(G)7→8	intergenic (+483/-44)	rclR → / → ykgE	DNA-binding transcriptional activator RclR/putative lactate utilization oxidoreductase YkgE
730	4	3	S_MWS2_N702_S511	1125623	G→C	R21P (CGT→CCT)	rimJ →	ribosomal-protein-S5-alanine N-acetyltransferase
730	4	3	S_MWS2_N702_S511	4410053	(T)9→8	intergenic (+47/-80)	rlmB → / → yjfI	23S rRNA 2'-O-ribose G2251 methyltransferase/conserved protein YjfI
730	4	3	S_MWS2_N702_S511	3440788	A→G	I81T (ATC→ACC)	rpoA ←	RNA polymerase subunit alpha
730	4	3	S_MWS2_N702_S511	4185059	A→G	E1272G (GAG→GGG)	rpoB →	RNA polymerase subunit beta
730	4	3	S_MWS2_N702_S511	3213333	A→C	D96A (GAC→GCC)	rpoD →	RNA polymerase, sigma 70 (sigma D) factor
730	4	3	S_MWS2_N702_S511	3214751	A→G	T569A (ACC→GCC)	rpoD →	RNA polymerase, sigma 70 (sigma D) factor
730	4	3	S_MWS2_N702_S511	197663	A→G	E373G (GAA→GGA)	rseP →	intramembrane zinc metalloprotease
730	4	3	S_MWS2_N702_S511	4177623	A→G	E89G (GAA→GGA)	secE →	Sec translocon subunit SecE
730	4	3	S_MWS2_N702_S511	4527927	A→G	R18R (CGT→CGC)	sgcA ←	putative PTS enzyme IIA component SgcA
730	4	3	S_MWS2_N702_S511	2654857	A→G	F26S (TTC→TCC)	sseB ←	protein SseB
730	4	3	S_MWS2_N702_S511	2798933	T→C	intergenic (-438/-231)	stpA ← / → alaE	DNA-binding transcriptional repressor StpA with RNA chaperone activity/L-alanine exporter
730	4	3	S_MWS2_N702_S511	1500967	A→G	H132R (CAC→CGC)	tehA →	tellurite resistance protein
730	4	3	S_MWS2_N702_S511	74234	A→G	C96C (TGT→TGC)	thiP ←	thiamine ABC transporter membrane subunit
730	4	3	S_MWS2_N702_S511	456674	G→T	intergenic (+243/-3)	tig → / → clpP	trigger factor/ATP-dependent Clp protease proteolytic subunit
730	4	3	S_MWS2_N702_S511	1387159	A→G	N147S (AAC→AGC)	tyrR →	DNA-binding transcriptional dual regulator TyrR
730	4	3	S_MWS2_N702_S511	2620501	A→G	R124R (CGT→CGC)	upp ←	uracil phosphoribosyltransferase
730	4	3	S_MWS2_N702_S511	3639879	(T)8→7	intergenic (-159/-232)	uspB ← / → uspA	putative universal stress (ethanol tolerance) protein B/universal stress global stress response regulator
730	4	3	S_MWS2_N702_S511	3970744	T→C	D204D (GAT→GAC)	wecB →	UDP-N-acetylglucosamine 2-epimerase
730	4	3	S_MWS2_N702_S511	3022991	A→G	Y559C (TAT→TGT)	xdhD →	fused putative xanthine/hypoxanthine oxidase: molybdopterin-binding subunit and Fe-S binding subunit
730	4	3	S_MWS2_N702_S511	177225	G→A	R134C (CGT→TGT)	yadS ←	conserved inner membrane protein YadS
730	4	3	S_MWS2_N702_S511	231414	T→C	V98A (GTA→GCA)	yafD →	endonuclease/exonuclease/phosphatase domain-containing protein YafD
730	4	3	S_MWS2_N702_S511	691477	A→G	F103S (TTC→TCC)	ybeX ←	CorC-HlyC family protein YbeX
730	4	3	S_MWS2_N702_S511	917941	C→T	A490V (GCG→GTG)	ybjD →	DUF2813 domain-containing protein YbjD
730	4	3	S_MWS2_N702_S511	889844	T→C	intergenic (-25/-245)	ybjL ← / → ybjM	putative transport protein YbjL/putative inner membrane protein
730	4	3	S_MWS2_N702_S511	1023698	T→C	G62G (GGA→GGG)	yccS ←	putative transporter YccS
730	4	3	S_MWS2_N702_S511	1254611	A→G	S448P (TCC→CCC)	ycgV ←	putative autotransporter adhesin YcgV
730	4	3	S_MWS2_N702_S511	1582099	A→G	G142G (GGT→GGC)	ydeN ←	putative sulfatase
730	4	3	S_MWS2_N702_S511	1628866	A→G	D172G (GAC→GGC)	ydfH →	DNA-binding transcriptional repressor YdfH
730	4	3	S_MWS2_N702_S511	1635770	A→G	Y26Y (TAT→TAC)	ydfN ←	Qin prophage; putative side tail fiber assembly protein
730	4	3	S_MWS2_N702_S511	1884584	A→G	E466G (GAA→GGA)	yeaV →	putative transporter YeaV
730	4	3	S_MWS2_N702_S511	1918078	A→C	Y190S (TAC→TCC)	yebT →	intermembrane transport protein YebT
730	4	3	S_MWS2_N702_S511	2970653	(T)5→4	coding (234/714 nt)	ygdQ →	UPF0053 inner membrane protein YgdQ
730	4	3	S_MWS2_N702_S511	4326463	A→G	I91T (ATC→ACC)	yjdM ←	conserved protein YjdM
730	4	3	S_MWS2_N702_S511	4633794	(A)7→6	intergenic (-49/-3)	yjjX ← / → ytjC	ITPase/XTPase/putative phosphatase
730	4	3	S_MWS2_N702_S511	549904	G→A	R93H (CGT→CAT)	ylbF →	DUF2877 domain-containing protein YlbF
730	4	3	S_MWS2_N702_S511	1479835	T→C	V233A (GTG→GCG)	ynbC →	hydrolase/methyltransferase domain-containing protein YnbC
730	4	3	S_MWS2_N702_S511	1659121	T→C	G351G (GGT→GGC)	ynfE →	putative selenate reductase YnfE
730	4	3	S_MWS2_N702_S511	4432376	(G)5→4	coding (681/966 nt)	ytfF ←	inner membrane protein YtfF
730	4	4	S_MWS2_N702_S512	3486597	C→A	H160N (CAC→AAC)	crp →	DNA-binding transcriptional dual regulator CRP
730	4	4	S_MWS2_N702_S512	4366684	(C)5→6	coding (90/1302 nt)	dcuA ←	C4-dicarboxylate transporter DcuA
730	4	4	S_MWS2_N702_S512	3871881	C→A	R373L (CGT→CTT)	dgoD ←	D-galactonate dehydratase
730	4	4	S_MWS2_N702_S512	140397	T→C	T277A (ACC→GCC)	gcd ←	quinoprotein glucose dehydrogenase
730	4	4	S_MWS2_N702_S512	2425763	A→G	Y52H (TAC→CAC)	hisQ ←	lysine/arginine/ornithine ABC transporter/histidine ABC transporter, membrane subunit HisQ
730	4	4	S_MWS2_N702_S512	1229572	IS5 (-) +4 bp	coding (820-823/912 nt)	hlyE ←	hemolysin E
730	4	4	S_MWS2_N702_S512	932949	A→T	T119S (ACA→TCA)	lrp →	DNA-binding transcriptional dual regulator Lrp
730	4	4	S_MWS2_N702_S512	1124125	Δ24 bp	coding (1179-1202/1209 nt)	mdtH ←	multidrug efflux pump MdtH
730	4	4	S_MWS2_N702_S512	2969984	G→A	W108* (TGG→TAG)	mutH →	DNA mismatch repair protein MutH
730	4	4	S_MWS2_N702_S512	4539583	(T)7→8	intergenic (-82/-1374)	nanC ← / → fimB	N-acetylneuraminic acid outer membrane channel/regulator for fimA
730	4	4	S_MWS2_N702_S512	1712661	A→T	intergenic (+503/-108)	nth → / → dtpA	endonuclease III/dipeptide/tripeptide:H(+) symporter DtpA
730	4	4	S_MWS2_N702_S512	2312556	Δ1 bp	coding (194/1104 nt)	ompC ←	outer membrane porin C
730	4	4	S_MWS2_N702_S512	1302000	C→A	S273R (AGC→AGA)	oppA →	oligopeptide ABC transporter periplasmic binding protein
730	4	4	S_MWS2_N702_S512	1302175	G→A	V332M (GTG→ATG)	oppA →	oligopeptide ABC transporter periplasmic binding protein
730	4	4	S_MWS2_N702_S512	1302191	A→G	N337S (AAC→AGC)	oppA →	oligopeptide ABC transporter periplasmic binding protein
730	4	4	S_MWS2_N702_S512	1302500	C→G	A440G (GCA→GGA)	oppA →	oligopeptide ABC transporter periplasmic binding protein
730	4	4	S_MWS2_N702_S512	122344	C→T	P85S (CCG→TCG)	pdhR →	DNA-binding transcriptional dual regulator PdhR
730	4	4	S_MWS2_N702_S512	1915363	G→A	R58* (CGA→TGA)	proQ ←	RNA chaperone ProQ
730	4	4	S_MWS2_N702_S512	1927241	(C)6→5	coding (1599/2061 nt)	ptrB ←	oligopeptidase B
730	4	4	S_MWS2_N702_S512	4185059	A→G	E1272G (GAG→GGG)	rpoB →	RNA polymerase subunit beta
730	4	4	S_MWS2_N702_S512	3214539	T→C	L498P (CTG→CCG)	rpoD →	RNA polymerase, sigma 70 (sigma D) factor
730	4	4	S_MWS2_N702_S512	3474032	T→C	K17R (AAG→AGG)	rpsG ←	30S ribosomal subunit protein S7
730	4	4	S_MWS2_N702_S512	1069635	T→C	T69A (ACG→GCG)	rutG ←	pyrimidine:H(+) symporter
730	4	4	S_MWS2_N702_S512	4022428	C→T	L71F (CTC→TTC)	tatB →	twin arginine protein translocation system - TatB protein
730	4	4	S_MWS2_N702_S512	388700	(G)5→4	intergenic (+54/+53)	tauD → / ← hemB	taurine dioxygenase/porphobilinogen synthase
730	4	4	S_MWS2_N702_S512	3728118	(C)8→9	coding (1254/1455 nt)	xylB ←	xylulokinase
730	4	4	S_MWS2_N702_S512	1267133	G→A	G70G (GGG→GGA)	ychQ →	SirB family protein YchQ
730	4	4	S_MWS2_N702_S512	1769479	A→G	T136A (ACG→GCG)	ydiK →	putative transporter YdiK
730	4	4	S_MWS2_N702_S512	1916822	G→A	V189I (GTC→ATC)	yebS →	intermembrane transport protein YebS
730	4	4	S_MWS2_N702_S512	3054959	G→T	I162I (ATC→ATA)	ygfB ←	UPF0149 family protein YgfB
730	4	4	S_MWS2_N702_S512	1892882	(C)6→5	coding (354/1911 nt)	yoaA ←	putative 5' to 3' DNA helicase implicated in DNA repair
730	4	5	S_MWS2_N702_S513	1386332	Δ81,578 bp	IS2-mediated	[ycjF]-[ydbA]	91 genes [ycjF], tyrR, tpx, ycjG, mpaA, ymjC, ymjD, ycjY, pgrR, mppA, ynaI, insH-4, ynaJ, uspE, fnr, ogt, abgT, abgB, abgA, abgR, mcaS, smrA, dgcM, zntB, fnrS, ynaL, dbpA, ttcA, intR, xisR, rcbA, ralA, ralR, recT, recE, racC, ydaE, kilR, sieB, ydaF, ydaG, racR, ydaS, ydaT, ydaU, ydaV, ydaW, rzpR, rzoR, trkG, ynaK, ydaY, ynaA, lomR, insH-5, lomR, stfR, tfaR, pinR, ynaE, ynaM, ttcC, uspF, ompN, micC, ydbK, ydbJ, hslJ, ldhA, ydbH, ynbE, ydbL, feaR, feaB, tynA, paaZ, paaA, paaB, paaC, paaD, paaE, paaF, paaG, paaH, paaI, paaJ, paaK, paaX, paaY, ynbG, [ydbA]">[ycjF], tyrR, tpx, ycjG, mpaA, ymjC, ymjD, ycjY, pgrR, mppA, ynaI, insH-4, ynaJ, uspE, fnr, ogt, abgT, abgB, abgA, abgR, mcaS, smrA, dgcM, zntB, fnrS, ynaL, dbpA, ttcA, intR, xisR, rcbA, ralA, ralR, recT, recE, racC, ydaE, kilR, sieB, ydaF, ydaG, racR, ydaS, ydaT, ydaU, ydaV, ydaW, rzpR, rzoR, trkG, ynaK, ydaY, ynaA, lomR, insH-5, lomR, stfR, tfaR, pinR, ynaE, ynaM, ttcC, uspF, ompN, micC, ydbK, ydbJ, hslJ, ldhA, ydbH, ynbE, ydbL, feaR, feaB, tynA, paaZ, paaA, paaB, paaC, paaD, paaE, paaF, paaG, paaH, paaI, paaJ, paaK, paaX, paaY, ynbG, [ydbA]
730	4	5	S_MWS2_N702_S513	3486597	C→A	H160N (CAC→AAC)	crp →	DNA-binding transcriptional dual regulator CRP
730	4	5	S_MWS2_N702_S513	4366684	(C)5→6	coding (90/1302 nt)	dcuA ←	C4-dicarboxylate transporter DcuA
730	4	5	S_MWS2_N702_S513	3871881	C→A	R373L (CGT→CTT)	dgoD ←	D-galactonate dehydratase
730	4	5	S_MWS2_N702_S513	140397	T→C	T277A (ACC→GCC)	gcd ←	quinoprotein glucose dehydrogenase
730	4	5	S_MWS2_N702_S513	2425763	A→G	Y52H (TAC→CAC)	hisQ ←	lysine/arginine/ornithine ABC transporter/histidine ABC transporter, membrane subunit HisQ
730	4	5	S_MWS2_N702_S513	1229572	IS5 (-) +4 bp	coding (820-823/912 nt)	hlyE ←	hemolysin E
730	4	5	S_MWS2_N702_S513	932949	A→T	T119S (ACA→TCA)	lrp →	DNA-binding transcriptional dual regulator Lrp
730	4	5	S_MWS2_N702_S513	1124125	Δ24 bp	coding (1179-1202/1209 nt)	mdtH ←	multidrug efflux pump MdtH
730	4	5	S_MWS2_N702_S513	2969984	G→A	W108* (TGG→TAG)	mutH →	DNA mismatch repair protein MutH
730	4	5	S_MWS2_N702_S513	4539583	(T)7→8	intergenic (-82/-1374)	nanC ← / → fimB	N-acetylneuraminic acid outer membrane channel/regulator for fimA
730	4	5	S_MWS2_N702_S513	1712661	A→T	intergenic (+503/-108)	nth → / → dtpA	endonuclease III/dipeptide/tripeptide:H(+) symporter DtpA
730	4	5	S_MWS2_N702_S513	2312556	Δ1 bp	coding (194/1104 nt)	ompC ←	outer membrane porin C
730	4	5	S_MWS2_N702_S513	986732	T→C	E84G (GAA→GGA)	ompF ←	outer membrane porin F
730	4	5	S_MWS2_N702_S513	1302000	C→A	S273R (AGC→AGA)	oppA →	oligopeptide ABC transporter periplasmic binding protein
730	4	5	S_MWS2_N702_S513	1302175	G→A	V332M (GTG→ATG)	oppA →	oligopeptide ABC transporter periplasmic binding protein
730	4	5	S_MWS2_N702_S513	1302191	A→G	N337S (AAC→AGC)	oppA →	oligopeptide ABC transporter periplasmic binding protein
730	4	5	S_MWS2_N702_S513	1302500	C→G	A440G (GCA→GGA)	oppA →	oligopeptide ABC transporter periplasmic binding protein
730	4	5	S_MWS2_N702_S513	122344	C→T	P85S (CCG→TCG)	pdhR →	DNA-binding transcriptional dual regulator PdhR
730	4	5	S_MWS2_N702_S513	1915363	G→A	R58* (CGA→TGA)	proQ ←	RNA chaperone ProQ
730	4	5	S_MWS2_N702_S513	1927241	(C)6→5	coding (1599/2061 nt)	ptrB ←	oligopeptidase B
730	4	5	S_MWS2_N702_S513	4185059	A→G	E1272G (GAG→GGG)	rpoB →	RNA polymerase subunit beta
730	4	5	S_MWS2_N702_S513	3214539	T→C	L498P (CTG→CCG)	rpoD →	RNA polymerase, sigma 70 (sigma D) factor
730	4	5	S_MWS2_N702_S513	3474032	T→C	K17R (AAG→AGG)	rpsG ←	30S ribosomal subunit protein S7
730	4	5	S_MWS2_N702_S513	1069635	T→C	T69A (ACG→GCG)	rutG ←	pyrimidine:H(+) symporter
730	4	5	S_MWS2_N702_S513	4022428	C→T	L71F (CTC→TTC)	tatB →	twin arginine protein translocation system - TatB protein
730	4	5	S_MWS2_N702_S513	388700	(G)5→4	intergenic (+54/+53)	tauD → / ← hemB	taurine dioxygenase/porphobilinogen synthase
730	4	5	S_MWS2_N702_S513	3728118	(C)8→9	coding (1254/1455 nt)	xylB ←	xylulokinase
730	4	5	S_MWS2_N702_S513	1267133	G→A	G70G (GGG→GGA)	ychQ →	SirB family protein YchQ
730	4	5	S_MWS2_N702_S513	1769479	A→G	T136A (ACG→GCG)	ydiK →	putative transporter YdiK
730	4	5	S_MWS2_N702_S513	1916822	G→A	V189I (GTC→ATC)	yebS →	intermembrane transport protein YebS
730	4	5	S_MWS2_N702_S513	3054959	G→T	I162I (ATC→ATA)	ygfB ←	UPF0149 family protein YgfB
730	4	7	S_MWS2_N702_S515	1553870	G→A	intergenic (-32/+102)	adhP ← / ← maeA	ethanol dehydrogenase/alcohol dehydrogenase/malate dehydrogenase, NAD-requiring
730	4	7	S_MWS2_N702_S515	1553911	G→A	intergenic (-73/+61)	adhP ← / ← maeA	ethanol dehydrogenase/alcohol dehydrogenase/malate dehydrogenase, NAD-requiring
730	4	7	S_MWS2_N702_S515	3217606	C→T	V491M (GTG→ATG)	aer ←	aerotaxis sensor receptor, flavoprotein
730	4	7	S_MWS2_N702_S515	3756588	A→G	intergenic (-77/+88)	aldB ← / ← yiaY	aldehyde dehydrogenase B/L-threonine dehydrogenase
730	4	7	S_MWS2_N702_S515	1983366	A→G	S59P (TCC→CCC)	araH ←	arabinose ABC transporter membrane subunit
730	4	7	S_MWS2_N702_S515	3060039	C→T	A96V (GCG→GTG)	argP →	DNA-binding transcriptional dual regulator ArgP
730	4	7	S_MWS2_N702_S515	3906596	(A)7→6	intergenic (-29/+257)	bglG ← / ← phoU	transcriptional antiterminator BglG/negative regulator of the pho regulon
730	4	7	S_MWS2_N702_S515	4060280	(T)9→8	intergenic (+50/-167)	bipA → / → yihL	ribosome-dependent GTPase, ribosome assembly factor/putative transcriptional regulator YihL
730	4	7	S_MWS2_N702_S515	2291545	T→C	D289G (GAC→GGC)	ccmH ←	holocytochrome c synthetase - thiol:disulfide oxidoreductase CcmH
730	4	7	S_MWS2_N702_S515	196057	C→T	T127T (ACC→ACT)	cdsA →	CDP-diglyceride synthetase
730	4	7	S_MWS2_N702_S515	651798	T→C	E20G (GAA→GGA)	citC ←	citrate lyase synthetase
730	4	7	S_MWS2_N702_S515	923904	G→A	G214E (GGG→GAG)	clpA →	ATP-dependent Clp protease ATP-binding subunit ClpA
730	4	7	S_MWS2_N702_S515	457517	G→T	G31V (GGT→GTT)	clpX →	ATP-dependent Clp protease ATP-binding subunit ClpX
730	4	7	S_MWS2_N702_S515	2891905	T→C	intergenic (-7/-309)	cysJ ← / → queD	sulfite reductase, flavoprotein subunit/6-carboxy-5,6,7,8-tetrahydropterin synthase
730	4	7	S_MWS2_N702_S515	663948	A→G	S6P (TCC→CCC)	dacA ←	D-alanyl-D-alanine carboxypeptidase DacA
730	4	7	S_MWS2_N702_S515	2142033	IS3 (-) +3 bp	coding (181-183/582 nt)	dcd ←	dCTP deaminase
730	4	7	S_MWS2_N702_S515	4366717	(C)6→7	coding (57/1302 nt)	dcuA ←	C4-dicarboxylate transporter DcuA
730	4	7	S_MWS2_N702_S515	2027914	(A)6→5	coding (104/1695 nt)	dgcQ ←	putative diguanylate cyclase DgcQ
730	4	7	S_MWS2_N702_S515	4256845	A→G	E70G (GAA→GGA)	dgkA →	diacylglycerol kinase
730	4	7	S_MWS2_N702_S515	3705073	(CG)4→3	coding (717-718/1020 nt)	dppB ←	dipeptide ABC transporter membrane subunit DppB
730	4	7	S_MWS2_N702_S515	629255	A→G	L235L (CTA→CTG)	entA →	2,3-dihydro-2,3-dihydroxybenzoate dehydrogenase
730	4	7	S_MWS2_N702_S515	2554925	A→G	R86R (CGT→CGC)	eutR ←	putative AraC-type transcriptional regulator EutR
730	4	7	S_MWS2_N702_S515	2573973	A→C	G111G (GGT→GGG)	eutT ←	putative ethanolamine utilization cobalamin adenosyltransferase
730	4	7	S_MWS2_N702_S515	566606	T→C	intergenic (-245/-78)	exoD ← / → renD	DLP12 prophage; putative exonuclease ExoD/DLP12 prophage; protein RenD
730	4	7	S_MWS2_N702_S515	2462889	(C)9→10	intergenic (+243/-123)	fadL → / → yfdF	long-chain fatty acid outer membrane channel/bacteriophage T2 receptor/protein YfdF
730	4	7	S_MWS2_N702_S515	1235701	(T)6→5	intergenic (+44/+8)	fadR → / ← ycgB	DNA-binding transcriptional dual regulator FadR/PF04293 family protein YcgB
730	4	7	S_MWS2_N702_S515	547974	T→C	V432A (GTG→GCG)	fdrA →	putative acyl-CoA synthetase FdrA
730	4	7	S_MWS2_N702_S515	4429737	A→G	intergenic (+182/-127)	fklB → / → cycA	FKBP-type peptidyl-prolyl cis-trans isomerase FklB/serine/alanine/glycine/cycloserine:H(+)symporter
730	4	7	S_MWS2_N702_S515	1141091	G→A	intergenic (+105/+91)	flgL → / ← rne	flagellar hook-filament junction protein 2/ribonuclease E
730	4	7	S_MWS2_N702_S515	1965528	A→G	S222P (TCA→CCA)	flhB ←	flagellar biosynthesis protein FlhB
730	4	7	S_MWS2_N702_S515	2015889	A→G	K8E (AAA→GAA)	fliH →	flagellar biosynthesis protein FliH
730	4	7	S_MWS2_N702_S515	2074362	(C)6→5	coding (2824/3120 nt)	flu →	CP4-44 prophage; self recognizing antigen 43 (Ag43) autotransporter
730	4	7	S_MWS2_N702_S515	4027240	(A)7→6	intergenic (+12/+369)	fre → / ← fadA	flavin reductase/3-ketoacyl-CoA thiolase
730	4	7	S_MWS2_N702_S515	2933818	A→C	intergenic (-130/-417)	fucA ← / → fucP	L-fuculose-phosphate aldolase/L-fucose:H(+) symporter
730	4	7	S_MWS2_N702_S515	2795436	A→G	E395G (GAA→GGA)	gabP →	4-aminobutyrate:H(+) symporter
730	4	7	S_MWS2_N702_S515	2942096	C→T	E158K (GAA→AAA)	gcvA ←	DNA-binding transcriptional dual regulator GcvA
730	4	7	S_MWS2_N702_S515	3027969	T→C	R283R (CGT→CGC)	ghxQ →	guanine/hypoxanthine transporter GhxQ
730	4	7	S_MWS2_N702_S515	3124585	T→C	E292G (GAA→GGA)	glcF ←	glycolate dehydrogenase, putative iron-sulfur subunit
730	4	7	S_MWS2_N702_S515	186226	T→C	T809A (ACC→GCC)	glnD ←	PII uridylyltransferase/uridylyl removing enzyme
730	4	7	S_MWS2_N702_S515	2354366	T→C	G34G (GGT→GGC)	glpB →	anaerobic glycerol-3-phosphate dehydrogenase subunit B
730	4	7	S_MWS2_N702_S515	3827555	(A)5→4	coding (1111/1206 nt)	gltS ←	glutamate:sodium symporter
730	4	7	S_MWS2_N702_S515	1714644	T→C	S90P (TCC→CCC)	gstA →	glutathione S-transferase GstA
730	4	7	S_MWS2_N702_S515	114183	Δ1 bp	coding (740/1044 nt)	guaC →	GMP reductase
730	4	7	S_MWS2_N702_S515	2670223	C→T	L398F (CTT→TTT)	hcaE →	putative 3-phenylpropionate/cinnamate dioxygenase subunit alpha
730	4	7	S_MWS2_N702_S515	1591752	IS2 (-) +5 bp	coding (421-425/1323 nt)	hipA ←	serine/threonine kinase HipA
730	4	7	S_MWS2_N702_S515	1592546	A→G	intergenic (-104/+119)	hipB ← / ← yneO	antitoxin/DNA-binding transcriptional repressor HipB/AIDA-I family autotransporter YneO
730	4	7	S_MWS2_N702_S515	2424056	+TGA :: IS3 (+) +4 bp	coding (451-454/774 nt)	hisP ←	lysine/arginine/ornithine ABC transporter/histidine ABC transporter, ATP binding subunit
730	4	7	S_MWS2_N702_S515	116398	A→G	S234S (AGT→AGC)	hofB ←	T2SSE family protein
730	4	7	S_MWS2_N702_S515	2613823	Δ1 bp	coding (1924/2013 nt)	hyfR →	DNA-binding transcriptional activator HyfR
730	4	7	S_MWS2_N702_S515	440625	T→C	A159A (GCA→GCG)	ispA ←	geranyl diphosphate/farnesyl diphosphate synthase
730	4	7	S_MWS2_N702_S515	195670	(G)5→4	intergenic (+6/-7)	ispU → / → cdsA	undecaprenyl diphosphate synthase/CDP-diglyceride synthetase
730	4	7	S_MWS2_N702_S515	240577	T→C	Y79H (TAT→CAT)	ivy →	periplasmic chaperone, inhibitor of vertebrate C-type lysozyme
730	4	7	S_MWS2_N702_S515	2724608	A→C	V380G (GTC→GGC)	kgtP ←	alpha-ketoglutarate:H(+) symporter
730	4	7	S_MWS2_N702_S515	364423	A→G	F628S (TTC→TCC)	lacZ ←	beta-galactosidase
730	4	7	S_MWS2_N702_S515	211204	T→C	I509T (ATC→ACC)	ldcC →	lysine decarboxylase 2
730	4	7	S_MWS2_N702_S515	4606101	A→G	noncoding (65/87 nt)	leuV ←	tRNA-Leu
730	4	7	S_MWS2_N702_S515	3294722	T→C	G441G (GGT→GGC)	lpoA →	outer membrane lipoprotein - activator of MrcA activity
730	4	7	S_MWS2_N702_S515	204055	A→C	K236N (AAA→AAC)	lpxB →	lipid A disaccharide synthase
730	4	7	S_MWS2_N702_S515	2313146	Δ1 bp	noncoding (63/93 nt)	micF →	small regulatory RNA MicF
730	4	7	S_MWS2_N702_S515	766957	(G)6→7	coding (974/1977 nt)	mngA →	2-O-alpha-mannosyl-D-glycerate specific PTS enzyme II
730	4	7	S_MWS2_N702_S515	4397625	Δ87 bp	coding (214-300/1848 nt)	mutL →	DNA mismatch repair protein MutL
730	4	7	S_MWS2_N702_S515	4627946	T→A	I211N (ATC→AAC)	nadR →	DNA-binding transcriptional repressor/NMN adenylyltransferase NadR
730	4	7	S_MWS2_N702_S515	4539583	(T)7→6	intergenic (-82/-1374)	nanC ← / → fimB	N-acetylneuraminic acid outer membrane channel/regulator for fimA
730	4	7	S_MWS2_N702_S515	4395079	(A)6→5	coding (1014/1548 nt)	nnr →	NAD(P)HX epimerase/NAD(P)HX dehydratase
730	4	7	S_MWS2_N702_S515	1301641	A→G	K154E (AAA→GAA)	oppA →	oligopeptide ABC transporter periplasmic binding protein
730	4	7	S_MWS2_N702_S515	2628890	G→A	L17F (CTT→TTT)	pdeF ←	cyclic di-GMP phosphodiesterase PdeF
730	4	7	S_MWS2_N702_S515	4230124	T→A	S7C (AGT→TGT)	pepE ←	peptidase E
730	4	7	S_MWS2_N702_S515	1189751	A→G	F9S (TTC→TCC)	phoQ ←	sensory histidine kinase PhoQ
730	4	7	S_MWS2_N702_S515	4389652	C→A	G237C (GGT→TGT)	psd ←	phosphatidylserine decarboxylase proenzyme
730	4	7	S_MWS2_N702_S515	2622952	T→C	intergenic (+80/-92)	purN → / → ppk	phosphoribosylglycinamide formyltransferase 1/polyphosphate kinase
730	4	7	S_MWS2_N702_S515	321564	(G)7→8	intergenic (+483/-44)	rclR → / → ykgE	DNA-binding transcriptional activator RclR/putative lactate utilization oxidoreductase YkgE
730	4	7	S_MWS2_N702_S515	1125623	G→C	R21P (CGT→CCT)	rimJ →	ribosomal-protein-S5-alanine N-acetyltransferase
730	4	7	S_MWS2_N702_S515	2767445	(C)7→8	intergenic (+90/-265)	rnlB → / → yfjP	CP4-57 prophage; antitoxin RnlB/CP4-57 prophage; putative GTP-binding protein YfjP
730	4	7	S_MWS2_N702_S515	3440788	A→G	I81T (ATC→ACC)	rpoA ←	RNA polymerase subunit alpha
730	4	7	S_MWS2_N702_S515	4185059	A→G	E1272G (GAG→GGG)	rpoB →	RNA polymerase subunit beta
730	4	7	S_MWS2_N702_S515	3213333	A→C	D96A (GAC→GCC)	rpoD →	RNA polymerase, sigma 70 (sigma D) factor
730	4	7	S_MWS2_N702_S515	197663	A→G	E373G (GAA→GGA)	rseP →	intramembrane zinc metalloprotease
730	4	7	S_MWS2_N702_S515	668777	A→G	V87A (GTC→GCC)	rsfS ←	ribosomal silencing factor RsfS
730	4	7	S_MWS2_N702_S515	3432994	(C)6→5	coding (567/1125 nt)	smf ←	protein Smf
730	4	7	S_MWS2_N702_S515	3266897	(T)5→4	coding (169/939 nt)	tdcA ←	DNA-binding transcriptional activator TdcA
730	4	7	S_MWS2_N702_S515	456674	G→T	intergenic (+243/-3)	tig → / → clpP	trigger factor/ATP-dependent Clp protease proteolytic subunit
730	4	7	S_MWS2_N702_S515	1958123	T→C	K4E (AAA→GAA)	torY ←	cytochrome c quinol dehydrogenase TorY
730	4	7	S_MWS2_N702_S515	1387159	A→G	N147S (AAC→AGC)	tyrR →	DNA-binding transcriptional dual regulator TyrR
730	4	7	S_MWS2_N702_S515	2620501	A→G	R124R (CGT→CGC)	upp ←	uracil phosphoribosyltransferase
730	4	7	S_MWS2_N702_S515	3639879	(T)8→7	intergenic (-159/-232)	uspB ← / → uspA	putative universal stress (ethanol tolerance) protein B/universal stress global stress response regulator
730	4	7	S_MWS2_N702_S515	3022991	A→G	Y559C (TAT→TGT)	xdhD →	fused putative xanthine/hypoxanthine oxidase: molybdopterin-binding subunit and Fe-S binding subunit
730	4	7	S_MWS2_N702_S515	177225	G→A	R134C (CGT→TGT)	yadS ←	conserved inner membrane protein YadS
730	4	7	S_MWS2_N702_S515	444764	T→C	S28P (TCC→CCC)	yajQ →	nucleotide binding protein
730	4	7	S_MWS2_N702_S515	677137	A→G	I143V (ATC→GTC)	ybeR →	DUF1266 domain-containing protein YbeR
730	4	7	S_MWS2_N702_S515	712446	A→G	Y119Y (TAT→TAC)	ybfF ←	esterase
730	4	7	S_MWS2_N702_S515	816065	T→C	T195A (ACC→GCC)	ybhK ←	putative transferase YbhK
730	4	7	S_MWS2_N702_S515	1023698	T→C	G62G (GGA→GGG)	yccS ←	putative transporter YccS
730	4	7	S_MWS2_N702_S515	1505106	A→G	G325G (GGT→GGC)	ydcO ←	putative transport protein YdcO
730	4	7	S_MWS2_N702_S515	1514148	T→C	F106F (TTT→TTC)	ydcU →	putative ABC transporter membrane subunit YdcU
730	4	7	S_MWS2_N702_S515	1582099	A→G	G142G (GGT→GGC)	ydeN ←	putative sulfatase
730	4	7	S_MWS2_N702_S515	1635770	A→G	Y26Y (TAT→TAC)	ydfN ←	Qin prophage; putative side tail fiber assembly protein
730	4	7	S_MWS2_N702_S515	1748494	T→C	F455S (TTC→TCC)	ydhS →	FAD/NAD(P) binding domain-containing protein YdhS
730	4	7	S_MWS2_N702_S515	1777765	G→A	K190K (AAG→AAA)	ydiO →	putative acyl-CoA dehydrogenase
730	4	7	S_MWS2_N702_S515	2075598	A→G	K274E (AAA→GAA)	yeeR →	CP4-44 prophage; inner membrane protein YeeR
730	4	7	S_MWS2_N702_S515	2328980	T→C	E273G (GAA→GGA)	yfaQ ←	tandem DUF2300 domain-containing protein YfaQ
730	4	7	S_MWS2_N702_S515	2475440	A→G	I153V (ATT→GTT)	yfdR →	CPS-53 (KpLE1) prophage; 5'-deoxynucleotidase
730	4	7	S_MWS2_N702_S515	2651539	(T)5→4	coding (749/4962 nt)	yfhM ←	alpha2-macroglobulin
730	4	7	S_MWS2_N702_S515	2759621	A→G	K213E (AAA→GAA)	yfjI →	CP4-57 prophage; protein YfjI
730	4	7	S_MWS2_N702_S515	2970653	(T)5→4	coding (234/714 nt)	ygdQ →	UPF0053 inner membrane protein YgdQ
730	4	7	S_MWS2_N702_S515	2994901	(C)5→4	pseudogene (3/444 nt)	ygeK ←	putative DNA-binding transcriptional regulator YgeK
730	4	7	S_MWS2_N702_S515	3510399	A→G	F193S (TTC→TCC)	yhfX ←	putative PLP-binding protein YhfX
730	4	7	S_MWS2_N702_S515	3606259	T→C	I170T (ATC→ACC)	yhhN →	conserved inner membrane enzyme YhhN
730	4	7	S_MWS2_N702_S515	4616074	(T)5→4	coding (992/1551 nt)	yjjI ←	DUF3029 domain-containing protein YjjI
730	4	7	S_MWS2_N702_S515	549904	G→A	R93H (CGT→CAT)	ylbF →	DUF2877 domain-containing protein YlbF
730	4	7	S_MWS2_N702_S515	1478834	A→G	G203G (GGA→GGG)	ynbB →	putative CDP-diglyceride synthase
730	4	7	S_MWS2_N702_S515	1659121	T→C	G351G (GGT→GGC)	ynfE →	putative selenate reductase YnfE
730	4	7	S_MWS2_N702_S515	1659913	T→C	D615D (GAT→GAC)	ynfE →	putative selenate reductase YnfE
730	4	7	S_MWS2_N702_S515	2308049	A→G	F189F (TTT→TTC)	yojI ←	ABC transporter family protein/microcin J25 efflux protein
730	4	7	S_MWS2_N702_S515	2785204	(A)8→7	intergenic (-193/+558)	ypjC ← / ← ileY	DUF5507 domain-containing protein YpjC/tRNA-Ile
730	4	8	S_MWS2_N702_S516	1553870	G→A	intergenic (-32/+102)	adhP ← / ← maeA	ethanol dehydrogenase/alcohol dehydrogenase/malate dehydrogenase, NAD-requiring
730	4	8	S_MWS2_N702_S516	1553911	G→A	intergenic (-73/+61)	adhP ← / ← maeA	ethanol dehydrogenase/alcohol dehydrogenase/malate dehydrogenase, NAD-requiring
730	4	8	S_MWS2_N702_S516	3217606	C→T	V491M (GTG→ATG)	aer ←	aerotaxis sensor receptor, flavoprotein
730	4	8	S_MWS2_N702_S516	2518427	A→C	intergenic (-196/-40)	alaW ← / → yfeC	tRNA-Ala/putative DNA-binding transcriptional regulator YfeC
730	4	8	S_MWS2_N702_S516	3756588	A→G	intergenic (-77/+88)	aldB ← / ← yiaY	aldehyde dehydrogenase B/L-threonine dehydrogenase
730	4	8	S_MWS2_N702_S516	3060137	A→C	T129P (ACC→CCC)	argP →	DNA-binding transcriptional dual regulator ArgP
730	4	8	S_MWS2_N702_S516	2326828	A→G	G240G (GGA→GGG)	atoB →	acetyl-CoA acetyltransferase
730	4	8	S_MWS2_N702_S516	4060280	(T)9→8	intergenic (+50/-167)	bipA → / → yihL	ribosome-dependent GTPase, ribosome assembly factor/putative transcriptional regulator YihL
730	4	8	S_MWS2_N702_S516	4359749	T→C	I95V (ATT→GTT)	cadB ←	lysine:cadaverine antiporter
730	4	8	S_MWS2_N702_S516	196057	C→T	T127T (ACC→ACT)	cdsA →	CDP-diglyceride synthetase
730	4	8	S_MWS2_N702_S516	651798	T→C	E20G (GAA→GGA)	citC ←	citrate lyase synthetase
730	4	8	S_MWS2_N702_S516	647562	(T)5→4	coding (474/552 nt)	citX ←	apo-citrate lyase phosphoribosyl-dephospho-CoA transferase
730	4	8	S_MWS2_N702_S516	923904	G→A	G214E (GGG→GAG)	clpA →	ATP-dependent Clp protease ATP-binding subunit ClpA
730	4	8	S_MWS2_N702_S516	457517	G→T	G31V (GGT→GTT)	clpX →	ATP-dependent Clp protease ATP-binding subunit ClpX
730	4	8	S_MWS2_N702_S516	4436065	(T)7→6	coding (501/1944 nt)	cpdB ←	2'3' cyclic nucleotide phosphodiesterase/3' nucleotidase
730	4	8	S_MWS2_N702_S516	4106387	(T)8→7	noncoding (58/58 nt)	cpxQ →	small regulatory RNA CpxQ
730	4	8	S_MWS2_N702_S516	657549	(T)8→7	intergenic (+48/+6)	cspE → / ← crcB	transcription antiterminator and regulator of RNA stability/F(-) channel
730	4	8	S_MWS2_N702_S516	2891905	T→C	intergenic (-7/-309)	cysJ ← / → queD	sulfite reductase, flavoprotein subunit/6-carboxy-5,6,7,8-tetrahydropterin synthase
730	4	8	S_MWS2_N702_S516	2142033	IS3 (-) +3 bp	coding (181-183/582 nt)	dcd ←	dCTP deaminase
730	4	8	S_MWS2_N702_S516	4366717	(C)6→7	coding (57/1302 nt)	dcuA ←	C4-dicarboxylate transporter DcuA
730	4	8	S_MWS2_N702_S516	1565690	A→G	F15S (TTC→TCC)	dosP ←	oxygen-sensing c-di-GMP phosphodiesterase DosP
730	4	8	S_MWS2_N702_S516	3705073	(CG)4→3	coding (717-718/1020 nt)	dppB ←	dipeptide ABC transporter membrane subunit DppB
730	4	8	S_MWS2_N702_S516	1000638	A→G	T475A (ACC→GCC)	elfC →	putative fimbrial usher protein ElfC
730	4	8	S_MWS2_N702_S516	2576070	T→C	intergenic (-265/+28)	eutS ← / ← maeB	putative structural protein, ethanolamine utilization microcompartment/malate dehydrogenase
730	4	8	S_MWS2_N702_S516	1926322	T→C	I68T (ATC→ACC)	exoX →	exonuclease X
730	4	8	S_MWS2_N702_S516	3233444	G→A	G594S (GGC→AGC)	fadH →	2,4-dienoyl-CoA reductase
730	4	8	S_MWS2_N702_S516	4429737	A→G	intergenic (+182/-127)	fklB → / → cycA	FKBP-type peptidyl-prolyl cis-trans isomerase FklB/serine/alanine/glycine/cycloserine:H(+)symporter
730	4	8	S_MWS2_N702_S516	1141091	G→A	intergenic (+105/+91)	flgL → / ← rne	flagellar hook-filament junction protein 2/ribonuclease E
730	4	8	S_MWS2_N702_S516	2074362	(C)6→5	coding (2824/3120 nt)	flu →	CP4-44 prophage; self recognizing antigen 43 (Ag43) autotransporter
730	4	8	S_MWS2_N702_S516	2795436	A→G	E395G (GAA→GGA)	gabP →	4-aminobutyrate:H(+) symporter
730	4	8	S_MWS2_N702_S516	2942096	C→T	E158K (GAA→AAA)	gcvA ←	DNA-binding transcriptional dual regulator GcvA
730	4	8	S_MWS2_N702_S516	1843196	A→G	K276E (AAA→GAA)	gdhA →	glutamate dehydrogenase
730	4	8	S_MWS2_N702_S516	3828509	(T)7→6	coding (157/1206 nt)	gltS ←	glutamate:sodium symporter
730	4	8	S_MWS2_N702_S516	2520467	T→C	D69G (GAT→GGT)	gltX ←	glutamate--tRNA ligase
730	4	8	S_MWS2_N702_S516	4052493	A→G	E150G (GAA→GGA)	hemN →	coproporphyrinogen III dehydrogenase
730	4	8	S_MWS2_N702_S516	1591752	IS2 (-) +5 bp	coding (421-425/1323 nt)	hipA ←	serine/threonine kinase HipA
730	4	8	S_MWS2_N702_S516	2424056	+TGA :: IS3 (+) +4 bp	coding (451-454/774 nt)	hisP ←	lysine/arginine/ornithine ABC transporter/histidine ABC transporter, ATP binding subunit
730	4	8	S_MWS2_N702_S516	154461	A→G	S322S (AGT→AGC)	htrE ←	putative fimbrial usher protein HtrE
730	4	8	S_MWS2_N702_S516	1795357	T→C	K66E (AAA→GAA)	ihfA ←	integration host factor subunit alpha
730	4	8	S_MWS2_N702_S516	195670	(G)5→4	intergenic (+6/-7)	ispU → / → cdsA	undecaprenyl diphosphate synthase/CDP-diglyceride synthetase
730	4	8	S_MWS2_N702_S516	2725193	T→C	H185R (CAC→CGC)	kgtP ←	alpha-ketoglutarate:H(+) symporter
730	4	8	S_MWS2_N702_S516	364423	A→G	F628S (TTC→TCC)	lacZ ←	beta-galactosidase
730	4	8	S_MWS2_N702_S516	662315	A→G	intergenic (-37/+64)	lipB ← / ← ybeD	lipoyl(octanoyl) transferase/DUF493 domain-containing protein YbeD
730	4	8	S_MWS2_N702_S516	4623337	T→C	T261A (ACC→GCC)	lplA ←	lipoate--protein ligase A
730	4	8	S_MWS2_N702_S516	3294722	T→C	G441G (GGT→GGC)	lpoA →	outer membrane lipoprotein - activator of MrcA activity
730	4	8	S_MWS2_N702_S516	2269718	A→C	intergenic (+151/-261)	lpxT → / → mepS	Kdo2-lipid A phosphotransferase/peptidoglycan DD-endopeptidase/peptidoglycan LD-carboxypeptidase
730	4	8	S_MWS2_N702_S516	1866386	G→A	G29G (GGC→GGT)	mipA ←	scaffolding protein that interacts with murein polymerase and murein hydrolase
730	4	8	S_MWS2_N702_S516	276019	Δ1 bp	coding (695/1404 nt)	mmuP →	S-methyl-L-methionine transporter
730	4	8	S_MWS2_N702_S516	3772495	T→C	V72A (GTA→GCA)	mtlA →	mannitol-specific PTS enzyme IICBA component
730	4	8	S_MWS2_N702_S516	4397625	Δ87 bp	coding (214-300/1848 nt)	mutL →	DNA mismatch repair protein MutL
730	4	8	S_MWS2_N702_S516	4627946	T→A	I211N (ATC→AAC)	nadR →	DNA-binding transcriptional repressor/NMN adenylyltransferase NadR
730	4	8	S_MWS2_N702_S516	1301641	A→G	K154E (AAA→GAA)	oppA →	oligopeptide ABC transporter periplasmic binding protein
730	4	8	S_MWS2_N702_S516	1982528	(A)6→5	intergenic (-141/+26)	otsB ← / ← araH	trehalose-6-phosphate phosphatase/arabinose ABC transporter membrane subunit
730	4	8	S_MWS2_N702_S516	3408499	T→C	I298T (ATC→ACC)	panF →	pantothenate:Na(+) symporter
730	4	8	S_MWS2_N702_S516	2628890	G→A	L17F (CTT→TTT)	pdeF ←	cyclic di-GMP phosphodiesterase PdeF
730	4	8	S_MWS2_N702_S516	4230124	T→A	S7C (AGT→TGT)	pepE ←	peptidase E
730	4	8	S_MWS2_N702_S516	740209	A→G	T235A (ACC→GCC)	phr →	deoxyribodipyrimidine photolyase (photoreactivation)
730	4	8	S_MWS2_N702_S516	1015535	(A)5→4	intergenic (+76/-180)	pqiC → / → rmf	intermembrane transport lipoprotein PqiC/ribosome modulation factor
730	4	8	S_MWS2_N702_S516	4389652	C→A	G237C (GGT→TGT)	psd ←	phosphatidylserine decarboxylase proenzyme
730	4	8	S_MWS2_N702_S516	4141330	T→C	T298A (ACC→GCC)	ptsA ←	putative PTS multiphosphoryl transfer protein PtsA
730	4	8	S_MWS2_N702_S516	321564	(G)7→8	intergenic (+483/-44)	rclR → / → ykgE	DNA-binding transcriptional activator RclR/putative lactate utilization oxidoreductase YkgE
730	4	8	S_MWS2_N702_S516	3621056	Δ1 bp	coding (1865/4236 nt)	rhsB →	rhs element protein RhsB
730	4	8	S_MWS2_N702_S516	1125623	G→C	R21P (CGT→CCT)	rimJ →	ribosomal-protein-S5-alanine N-acetyltransferase
730	4	8	S_MWS2_N702_S516	3440788	A→G	I81T (ATC→ACC)	rpoA ←	RNA polymerase subunit alpha
730	4	8	S_MWS2_N702_S516	4185059	A→G	E1272G (GAG→GGG)	rpoB →	RNA polymerase subunit beta
730	4	8	S_MWS2_N702_S516	3213333	A→C	D96A (GAC→GCC)	rpoD →	RNA polymerase, sigma 70 (sigma D) factor
730	4	8	S_MWS2_N702_S516	197663	A→G	E373G (GAA→GGA)	rseP →	intramembrane zinc metalloprotease
730	4	8	S_MWS2_N702_S516	2654857	A→G	F26S (TTC→TCC)	sseB ←	protein SseB
730	4	8	S_MWS2_N702_S516	2798933	T→C	intergenic (-438/-231)	stpA ← / → alaE	DNA-binding transcriptional repressor StpA with RNA chaperone activity/L-alanine exporter
730	4	8	S_MWS2_N702_S516	1761127	T→G	N222T (AAC→ACC)	sufD ←	Fe-S cluster scaffold complex subunit SufD
730	4	8	S_MWS2_N702_S516	75078	(T)5→4	coding (403/984 nt)	thiB ←	thiamine ABC transporter periplasmic binding protein
730	4	8	S_MWS2_N702_S516	456674	G→T	intergenic (+243/-3)	tig → / → clpP	trigger factor/ATP-dependent Clp protease proteolytic subunit
730	4	8	S_MWS2_N702_S516	1057615	(T)5→4	coding (340/693 nt)	torR ←	DNA-binding transcriptional dual regulator TorR
730	4	8	S_MWS2_N702_S516	1320576	T→C	D270G (GAT→GGT)	trpD ←	anthranilate synthase subunit TrpD
730	4	8	S_MWS2_N702_S516	1387159	A→G	N147S (AAC→AGC)	tyrR →	DNA-binding transcriptional dual regulator TyrR
730	4	8	S_MWS2_N702_S516	2620501	A→G	R124R (CGT→CGC)	upp ←	uracil phosphoribosyltransferase
730	4	8	S_MWS2_N702_S516	505656	T→A	I248N (ATC→AAC)	ushA →	5'-nucleotidase/UDP-sugar hydrolase
730	4	8	S_MWS2_N702_S516	3639879	(T)8→7	intergenic (-159/-232)	uspB ← / → uspA	putative universal stress (ethanol tolerance) protein B/universal stress global stress response regulator
730	4	8	S_MWS2_N702_S516	3022991	A→G	Y559C (TAT→TGT)	xdhD →	fused putative xanthine/hypoxanthine oxidase: molybdopterin-binding subunit and Fe-S binding subunit
730	4	8	S_MWS2_N702_S516	441370	(T)5→4	intergenic (-27/-179)	xseB ← / → thiI	exodeoxyribonuclease VII subunit XseB/tRNA uridine 4-sulfurtransferase
730	4	8	S_MWS2_N702_S516	177225	G→A	R134C (CGT→TGT)	yadS ←	conserved inner membrane protein YadS
730	4	8	S_MWS2_N702_S516	231822	A→G	Y234C (TAC→TGC)	yafD →	endonuclease/exonuclease/phosphatase domain-containing protein YafD
730	4	8	S_MWS2_N702_S516	334233	(A)6→5	coding (201/933 nt)	yahB ←	putative LysR-type DNA-binding transcriptional regulator YahB
730	4	8	S_MWS2_N702_S516	956738	A→G	intergenic (-106/-24)	ycaO ← / → ycaP	ribosomal protein S12 methylthiotransferase accessory factor YcaO/DUF421 domain-containing protein YcaP
730	4	8	S_MWS2_N702_S516	1023698	T→C	G62G (GGA→GGG)	yccS ←	putative transporter YccS
730	4	8	S_MWS2_N702_S516	1445977	T→C	V33A (GTA→GCA)	ydbL →	DUF1318 domain-containing protein YdbL
730	4	8	S_MWS2_N702_S516	1582099	A→G	G142G (GGT→GGC)	ydeN ←	putative sulfatase
730	4	8	S_MWS2_N702_S516	1628866	A→G	D172G (GAC→GGC)	ydfH →	DNA-binding transcriptional repressor YdfH
730	4	8	S_MWS2_N702_S516	1635770	A→G	Y26Y (TAT→TAC)	ydfN ←	Qin prophage; putative side tail fiber assembly protein
730	4	8	S_MWS2_N702_S516	1884584	A→G	E466G (GAA→GGA)	yeaV →	putative transporter YeaV
730	4	8	S_MWS2_N702_S516	1991754	(A)7→6	intergenic (-135/+61)	yecA ← / ← leuZ	UPF0149 family protein YecA/tRNA-Leu
730	4	8	S_MWS2_N702_S516	2591590	T→C	F115S (TTC→TCC)	yffB →	putative reductase YffB
730	4	8	S_MWS2_N702_S516	2970653	(T)5→4	coding (234/714 nt)	ygdQ →	UPF0053 inner membrane protein YgdQ
730	4	8	S_MWS2_N702_S516	3118205	Δ1 bp	coding (908/4563 nt)	yghJ ←	putative lipoprotein YghJ
730	4	8	S_MWS2_N702_S516	3419949	T→C	pseudogene (908/1025 nt)	yhdW →	putative ABC transporter periplasmic binding protein YhdW
730	4	8	S_MWS2_N702_S516	4087604	A→G	E201E (GAA→GAG)	yiiG →	DUF3829 domain-containing lipoprotein YiiG
730	4	8	S_MWS2_N702_S516	265688	T→C	T134A (ACC→GCC)	ykfB ←	CP4-6 prophage; protein YkfB
730	4	8	S_MWS2_N702_S516	549437	G→A	A361T (GCG→ACG)	ylbE →	DUF1116 domain-containing protein YlbE
730	4	8	S_MWS2_N702_S516	549904	G→A	R93H (CGT→CAT)	ylbF →	DUF2877 domain-containing protein YlbF
730	4	8	S_MWS2_N702_S516	1659121	T→C	G351G (GGT→GGC)	ynfE →	putative selenate reductase YnfE
730	4	8	S_MWS2_N702_S516	3013236	T→C	E335G (GAA→GGA)	yqeB ←	XdhC-CoxI family protein YqeB
730	4	9	S_MWS2_N703_S509	1553870	G→A	intergenic (-32/+102)	adhP ← / ← maeA	ethanol dehydrogenase/alcohol dehydrogenase/malate dehydrogenase, NAD-requiring
730	4	9	S_MWS2_N703_S509	1553911	G→A	intergenic (-73/+61)	adhP ← / ← maeA	ethanol dehydrogenase/alcohol dehydrogenase/malate dehydrogenase, NAD-requiring
730	4	9	S_MWS2_N703_S509	4336911	T→C	I41V (ATT→GTT)	adiC ←	arginine:agmatine antiporter
730	4	9	S_MWS2_N703_S509	3217606	C→T	V491M (GTG→ATG)	aer ←	aerotaxis sensor receptor, flavoprotein
730	4	9	S_MWS2_N703_S509	3756588	A→G	intergenic (-77/+88)	aldB ← / ← yiaY	aldehyde dehydrogenase B/L-threonine dehydrogenase
730	4	9	S_MWS2_N703_S509	2309007	A→G	F112S (TTC→TCC)	alkB ←	DNA oxidative demethylase
730	4	9	S_MWS2_N703_S509	533863	(T)7→6	intergenic (+37/-53)	allR → / → gcl	DNA-binding transcriptional repressor AllR/glyoxylate carboligase
730	4	9	S_MWS2_N703_S509	1983366	A→G	S59P (TCC→CCC)	araH ←	arabinose ABC transporter membrane subunit
730	4	9	S_MWS2_N703_S509	3060039	C→T	A96V (GCG→GTG)	argP →	DNA-binding transcriptional dual regulator ArgP
730	4	9	S_MWS2_N703_S509	3906596	(A)7→6	intergenic (-29/+257)	bglG ← / ← phoU	transcriptional antiterminator BglG/negative regulator of the pho regulon
730	4	9	S_MWS2_N703_S509	4060280	(T)9→8	intergenic (+50/-167)	bipA → / → yihL	ribosome-dependent GTPase, ribosome assembly factor/putative transcriptional regulator YihL
730	4	9	S_MWS2_N703_S509	196057	C→T	T127T (ACC→ACT)	cdsA →	CDP-diglyceride synthetase
730	4	9	S_MWS2_N703_S509	651798	T→C	E20G (GAA→GGA)	citC ←	citrate lyase synthetase
730	4	9	S_MWS2_N703_S509	923904	G→A	G214E (GGG→GAG)	clpA →	ATP-dependent Clp protease ATP-binding subunit ClpA
730	4	9	S_MWS2_N703_S509	457517	G→T	G31V (GGT→GTT)	clpX →	ATP-dependent Clp protease ATP-binding subunit ClpX
730	4	9	S_MWS2_N703_S509	2891905	T→C	intergenic (-7/-309)	cysJ ← / → queD	sulfite reductase, flavoprotein subunit/6-carboxy-5,6,7,8-tetrahydropterin synthase
730	4	9	S_MWS2_N703_S509	2142033	IS3 (-) +3 bp	coding (181-183/582 nt)	dcd ←	dCTP deaminase
730	4	9	S_MWS2_N703_S509	4366717	(C)6→7	coding (57/1302 nt)	dcuA ←	C4-dicarboxylate transporter DcuA
730	4	9	S_MWS2_N703_S509	2027914	(A)6→5	coding (104/1695 nt)	dgcQ ←	putative diguanylate cyclase DgcQ
730	4	9	S_MWS2_N703_S509	1565690	A→G	F15S (TTC→TCC)	dosP ←	oxygen-sensing c-di-GMP phosphodiesterase DosP
730	4	9	S_MWS2_N703_S509	3705073	(CG)4→3	coding (717-718/1020 nt)	dppB ←	dipeptide ABC transporter membrane subunit DppB
730	4	9	S_MWS2_N703_S509	629255	A→G	L235L (CTA→CTG)	entA →	2,3-dihydro-2,3-dihydroxybenzoate dehydrogenase
730	4	9	S_MWS2_N703_S509	2554925	A→G	R86R (CGT→CGC)	eutR ←	putative AraC-type transcriptional regulator EutR
730	4	9	S_MWS2_N703_S509	2573973	A→C	G111G (GGT→GGG)	eutT ←	putative ethanolamine utilization cobalamin adenosyltransferase
730	4	9	S_MWS2_N703_S509	4429737	A→G	intergenic (+182/-127)	fklB → / → cycA	FKBP-type peptidyl-prolyl cis-trans isomerase FklB/serine/alanine/glycine/cycloserine:H(+)symporter
730	4	9	S_MWS2_N703_S509	1141091	G→A	intergenic (+105/+91)	flgL → / ← rne	flagellar hook-filament junction protein 2/ribonuclease E
730	4	9	S_MWS2_N703_S509	1965528	A→G	S222P (TCA→CCA)	flhB ←	flagellar biosynthesis protein FlhB
730	4	9	S_MWS2_N703_S509	2015889	A→G	K8E (AAA→GAA)	fliH →	flagellar biosynthesis protein FliH
730	4	9	S_MWS2_N703_S509	2074362	(C)6→5	coding (2824/3120 nt)	flu →	CP4-44 prophage; self recognizing antigen 43 (Ag43) autotransporter
730	4	9	S_MWS2_N703_S509	257132	T→G	G202G (GGT→GGG)	frsA →	fermentation-respiration switch protein
730	4	9	S_MWS2_N703_S509	2795436	A→G	E395G (GAA→GGA)	gabP →	4-aminobutyrate:H(+) symporter
730	4	9	S_MWS2_N703_S509	2942096	C→T	E158K (GAA→AAA)	gcvA ←	DNA-binding transcriptional dual regulator GcvA
730	4	9	S_MWS2_N703_S509	3027969	T→C	R283R (CGT→CGC)	ghxQ →	guanine/hypoxanthine transporter GhxQ
730	4	9	S_MWS2_N703_S509	3124585	T→C	E292G (GAA→GGA)	glcF ←	glycolate dehydrogenase, putative iron-sulfur subunit
730	4	9	S_MWS2_N703_S509	186226	T→C	T809A (ACC→GCC)	glnD ←	PII uridylyltransferase/uridylyl removing enzyme
730	4	9	S_MWS2_N703_S509	2354366	T→C	G34G (GGT→GGC)	glpB →	anaerobic glycerol-3-phosphate dehydrogenase subunit B
730	4	9	S_MWS2_N703_S509	3827555	(A)5→4	coding (1111/1206 nt)	gltS ←	glutamate:sodium symporter
730	4	9	S_MWS2_N703_S509	1714644	T→C	S90P (TCC→CCC)	gstA →	glutathione S-transferase GstA
730	4	9	S_MWS2_N703_S509	114183	Δ1 bp	coding (740/1044 nt)	guaC →	GMP reductase
730	4	9	S_MWS2_N703_S509	2670223	C→T	L398F (CTT→TTT)	hcaE →	putative 3-phenylpropionate/cinnamate dioxygenase subunit alpha
730	4	9	S_MWS2_N703_S509	1591752	IS2 (-) +5 bp	coding (421-425/1323 nt)	hipA ←	serine/threonine kinase HipA
730	4	9	S_MWS2_N703_S509	1592546	A→G	intergenic (-104/+119)	hipB ← / ← yneO	antitoxin/DNA-binding transcriptional repressor HipB/AIDA-I family autotransporter YneO
730	4	9	S_MWS2_N703_S509	2424056	IS3 (+) +4 bp	coding (451-454/774 nt)	hisP ←	lysine/arginine/ornithine ABC transporter/histidine ABC transporter, ATP binding subunit
730	4	9	S_MWS2_N703_S509	116398	A→G	S234S (AGT→AGC)	hofB ←	T2SSE family protein
730	4	9	S_MWS2_N703_S509	2613823	Δ1 bp	coding (1924/2013 nt)	hyfR →	DNA-binding transcriptional activator HyfR
730	4	9	S_MWS2_N703_S509	2837363	A→C	G21G (GGT→GGG)	hypF ←	carbamoyltransferase HypF
730	4	9	S_MWS2_N703_S509	440625	T→C	A159A (GCA→GCG)	ispA ←	geranyl diphosphate/farnesyl diphosphate synthase
730	4	9	S_MWS2_N703_S509	195670	(G)5→4	intergenic (+6/-7)	ispU → / → cdsA	undecaprenyl diphosphate synthase/CDP-diglyceride synthetase
730	4	9	S_MWS2_N703_S509	240577	T→C	Y79H (TAT→CAT)	ivy →	periplasmic chaperone, inhibitor of vertebrate C-type lysozyme
730	4	9	S_MWS2_N703_S509	2724608	A→C	V380G (GTC→GGC)	kgtP ←	alpha-ketoglutarate:H(+) symporter
730	4	9	S_MWS2_N703_S509	364423	A→G	F628S (TTC→TCC)	lacZ ←	beta-galactosidase
730	4	9	S_MWS2_N703_S509	211204	T→C	I509T (ATC→ACC)	ldcC →	lysine decarboxylase 2
730	4	9	S_MWS2_N703_S509	4606101	A→G	noncoding (65/87 nt)	leuV ←	tRNA-Leu
730	4	9	S_MWS2_N703_S509	3294722	T→C	G441G (GGT→GGC)	lpoA →	outer membrane lipoprotein - activator of MrcA activity
730	4	9	S_MWS2_N703_S509	204055	A→C	K236N (AAA→AAC)	lpxB →	lipid A disaccharide synthase
730	4	9	S_MWS2_N703_S509	1673723	T→C	intergenic (-222/-190)	mdtJ ← / → tqsA	multidrug/spermidine efflux pump membrane subunit MdtJ/autoinducer 2 exporter
730	4	9	S_MWS2_N703_S509	371334	A→C	G32G (GGA→GGC)	mhpC →	2-hydroxy-6-ketonona-2,4-dienedioate hydrolase
730	4	9	S_MWS2_N703_S509	2313146	Δ1 bp	noncoding (63/93 nt)	micF →	small regulatory RNA MicF
730	4	9	S_MWS2_N703_S509	766957	(G)6→7	coding (974/1977 nt)	mngA →	2-O-alpha-mannosyl-D-glycerate specific PTS enzyme II
730	4	9	S_MWS2_N703_S509	2811190	T→C	S141P (TCC→CCC)	mprA →	DNA-binding transcriptional repressor MprA
730	4	9	S_MWS2_N703_S509	4397625	Δ87 bp	coding (214-300/1848 nt)	mutL →	DNA mismatch repair protein MutL
730	4	9	S_MWS2_N703_S509	4627946	T→A	I211N (ATC→AAC)	nadR →	DNA-binding transcriptional repressor/NMN adenylyltransferase NadR
730	4	9	S_MWS2_N703_S509	1282474	A→G	K871E (AAA→GAA)	narG →	nitrate reductase A subunit alpha
730	4	9	S_MWS2_N703_S509	4395079	(A)6→5	coding (1014/1548 nt)	nnr →	NAD(P)HX epimerase/NAD(P)HX dehydratase
730	4	9	S_MWS2_N703_S509	1301641	A→G	K154E (AAA→GAA)	oppA →	oligopeptide ABC transporter periplasmic binding protein
730	4	9	S_MWS2_N703_S509	2628890	G→A	L17F (CTT→TTT)	pdeF ←	cyclic di-GMP phosphodiesterase PdeF
730	4	9	S_MWS2_N703_S509	4230124	T→A	S7C (AGT→TGT)	pepE ←	peptidase E
730	4	9	S_MWS2_N703_S509	4389652	C→A	G237C (GGT→TGT)	psd ←	phosphatidylserine decarboxylase proenzyme
730	4	9	S_MWS2_N703_S509	2622952	T→C	intergenic (+80/-92)	purN → / → ppk	phosphoribosylglycinamide formyltransferase 1/polyphosphate kinase
730	4	9	S_MWS2_N703_S509	62270	T→C	D332G (GAC→GGC)	rapA ←	RNA polymerase-binding ATPase and RNAP recycling factor
730	4	9	S_MWS2_N703_S509	321564	(G)7→8	intergenic (+483/-44)	rclR → / → ykgE	DNA-binding transcriptional activator RclR/putative lactate utilization oxidoreductase YkgE
730	4	9	S_MWS2_N703_S509	1125623	G→C	R21P (CGT→CCT)	rimJ →	ribosomal-protein-S5-alanine N-acetyltransferase
730	4	9	S_MWS2_N703_S509	2767445	(C)7→8	intergenic (+90/-265)	rnlB → / → yfjP	CP4-57 prophage; antitoxin RnlB/CP4-57 prophage; putative GTP-binding protein YfjP
730	4	9	S_MWS2_N703_S509	2767507	(C)7→8	intergenic (+152/-203)	rnlB → / → yfjP	CP4-57 prophage; antitoxin RnlB/CP4-57 prophage; putative GTP-binding protein YfjP
730	4	9	S_MWS2_N703_S509	3440788	A→G	I81T (ATC→ACC)	rpoA ←	RNA polymerase subunit alpha
730	4	9	S_MWS2_N703_S509	4185059	A→G	E1272G (GAG→GGG)	rpoB →	RNA polymerase subunit beta
730	4	9	S_MWS2_N703_S509	3213333	A→C	D96A (GAC→GCC)	rpoD →	RNA polymerase, sigma 70 (sigma D) factor
730	4	9	S_MWS2_N703_S509	3474501	T→C	K18E (AAA→GAA)	rpsL ←	30S ribosomal subunit protein S12
730	4	9	S_MWS2_N703_S509	197663	A→G	E373G (GAA→GGA)	rseP →	intramembrane zinc metalloprotease
730	4	9	S_MWS2_N703_S509	3432994	(C)6→5	coding (567/1125 nt)	smf ←	protein Smf
730	4	9	S_MWS2_N703_S509	456674	G→T	intergenic (+243/-3)	tig → / → clpP	trigger factor/ATP-dependent Clp protease proteolytic subunit
730	4	9	S_MWS2_N703_S509	1958123	T→C	K4E (AAA→GAA)	torY ←	cytochrome c quinol dehydrogenase TorY
730	4	9	S_MWS2_N703_S509	1387159	A→G	N147S (AAC→AGC)	tyrR →	DNA-binding transcriptional dual regulator TyrR
730	4	9	S_MWS2_N703_S509	2620501	A→G	R124R (CGT→CGC)	upp ←	uracil phosphoribosyltransferase
730	4	9	S_MWS2_N703_S509	3639879	(T)8→7	intergenic (-159/-232)	uspB ← / → uspA	putative universal stress (ethanol tolerance) protein B/universal stress global stress response regulator
730	4	9	S_MWS2_N703_S509	3022991	A→G	Y559C (TAT→TGT)	xdhD →	fused putative xanthine/hypoxanthine oxidase: molybdopterin-binding subunit and Fe-S binding subunit
730	4	9	S_MWS2_N703_S509	177225	G→A	R134C (CGT→TGT)	yadS ←	conserved inner membrane protein YadS
730	4	9	S_MWS2_N703_S509	265258	A→G	intergenic (-52/+46)	yafX ← / ← ykfF	CP4-6 prophage; protein YafX/CP4-6 prophage; protein YkfF
730	4	9	S_MWS2_N703_S509	444764	T→C	S28P (TCC→CCC)	yajQ →	nucleotide binding protein
730	4	9	S_MWS2_N703_S509	677137	A→G	I143V (ATC→GTC)	ybeR →	DUF1266 domain-containing protein YbeR
730	4	9	S_MWS2_N703_S509	816065	T→C	T195A (ACC→GCC)	ybhK ←	putative transferase YbhK
730	4	9	S_MWS2_N703_S509	1023698	T→C	G62G (GGA→GGG)	yccS ←	putative transporter YccS
730	4	9	S_MWS2_N703_S509	1582099	A→G	G142G (GGT→GGC)	ydeN ←	putative sulfatase
730	4	9	S_MWS2_N703_S509	1586589	A→G	intergenic (-103/+231)	ydeP ← / ← ydeQ	putative oxidoreductase YdeP/putative fimbrial adhesin protein YdeQ
730	4	9	S_MWS2_N703_S509	1635770	A→G	Y26Y (TAT→TAC)	ydfN ←	Qin prophage; putative side tail fiber assembly protein
730	4	9	S_MWS2_N703_S509	1690148	T→C	G99G (GGT→GGC)	ydgA →	conserved protein YdgA
730	4	9	S_MWS2_N703_S509	1748494	T→C	F455S (TTC→TCC)	ydhS →	FAD/NAD(P) binding domain-containing protein YdhS
730	4	9	S_MWS2_N703_S509	2328980	T→C	E273G (GAA→GGA)	yfaQ ←	tandem DUF2300 domain-containing protein YfaQ
730	4	9	S_MWS2_N703_S509	2475440	A→G	I153V (ATT→GTT)	yfdR →	CPS-53 (KpLE1) prophage; 5'-deoxynucleotidase
730	4	9	S_MWS2_N703_S509	2550109	Δ1 bp	coding (437/900 nt)	yfeX ←	porphyrinogen peroxidase
730	4	9	S_MWS2_N703_S509	2651539	(T)5→4	coding (749/4962 nt)	yfhM ←	alpha2-macroglobulin
730	4	9	S_MWS2_N703_S509	2759621	A→G	K213E (AAA→GAA)	yfjI →	CP4-57 prophage; protein YfjI
730	4	9	S_MWS2_N703_S509	2970653	(T)5→4	coding (234/714 nt)	ygdQ →	UPF0053 inner membrane protein YgdQ
730	4	9	S_MWS2_N703_S509	2994901	(C)5→4	pseudogene (3/444 nt)	ygeK ←	putative DNA-binding transcriptional regulator YgeK
730	4	9	S_MWS2_N703_S509	3606259	T→C	I170T (ATC→ACC)	yhhN →	conserved inner membrane enzyme YhhN
730	4	9	S_MWS2_N703_S509	4504226	A→G	T57A (ACA→GCA)	yjhB →	putative sialic acid transporter
730	4	9	S_MWS2_N703_S509	4616074	(T)5→4	coding (992/1551 nt)	yjjI ←	DUF3029 domain-containing protein YjjI
730	4	9	S_MWS2_N703_S509	549904	G→A	R93H (CGT→CAT)	ylbF →	DUF2877 domain-containing protein YlbF
730	4	9	S_MWS2_N703_S509	1478834	A→G	G203G (GGA→GGG)	ynbB →	putative CDP-diglyceride synthase
730	4	9	S_MWS2_N703_S509	1659121	T→C	G351G (GGT→GGC)	ynfE →	putative selenate reductase YnfE
730	4	9	S_MWS2_N703_S509	1659913	T→C	D615D (GAT→GAC)	ynfE →	putative selenate reductase YnfE
730	4	9	S_MWS2_N703_S509	2308049	A→G	F189F (TTT→TTC)	yojI ←	ABC transporter family protein/microcin J25 efflux protein
730	4	9	S_MWS2_N703_S509	2505024	A→G	V175A (GTG→GCG)	ypdE ←	broad-specificity exoaminopeptidase
730	4	9	S_MWS2_N703_S509	2785204	(A)8→7	intergenic (-193/+558)	ypjC ← / ← ileY	DUF5507 domain-containing protein YpjC/tRNA-Ile
730	5	1	S_MWS2_N703_S513	2290114	Δ25,882 bp	IS5-mediated	[yejO]-[rcsD]	27 genes [yejO], narP, ccmH, ccmG, ccmF, ccmE, ccmD, ccmC, ccmB, ccmA, napC, napB, napH, napG, napA, napD, napF, yojO, eco, mqo, yojI, alkB, ada, ftp, ompC, micF, [rcsD]">[yejO], narP, ccmH, ccmG, ccmF, ccmE, ccmD, ccmC, ccmB, ccmA, napC, napB, napH, napG, napA, napD, napF, yojO, eco, mqo, yojI, alkB, ada, ftp, ompC, micF, [rcsD]
730	5	1	S_MWS2_N703_S513	2321022	G→A	G327D (GGC→GAC)	atoS →	sensory histidine kinase AtoS
730	5	1	S_MWS2_N703_S513	3486178	A→G	H20R (CAC→CGC)	crp →	DNA-binding transcriptional dual regulator CRP
730	5	1	S_MWS2_N703_S513	4365998	IS2 (-) +5 bp	coding (772-776/1302 nt)	dcuA ←	C4-dicarboxylate transporter DcuA
730	5	1	S_MWS2_N703_S513	1235014	C→A	P26H (CCT→CAT)	fadR →	DNA-binding transcriptional dual regulator FadR
730	5	1	S_MWS2_N703_S513	4429854	A→G	intergenic (+299/-10)	fklB → / → cycA	FKBP-type peptidyl-prolyl cis-trans isomerase FklB/serine/alanine/glycine/cycloserine:H(+)symporter
730	5	1	S_MWS2_N703_S513	3050808	C→A	intergenic (-141/-150)	gcvT ← / → yqfI	aminomethyltransferase/protein YqfI
730	5	1	S_MWS2_N703_S513	4117767	G→T	Y108* (TAC→TAA)	glpF ←	glycerol facilitator
730	5	1	S_MWS2_N703_S513	687138	T→C	M204V (ATG→GTG)	gltI ←	glutamate/aspartate ABC transporter periplasmic binding protein
730	5	1	S_MWS2_N703_S513	689105	C→T	intergenic (-92/+238)	insH-3 ← / ← lnt	IS5 transposase and trans-activator/apolipoprotein N-acyltransferase
730	5	1	S_MWS2_N703_S513	1572536	IS2 (-) +5 bp	coding (2663-2667/2796 nt)	pqqL ←	putative zinc peptidase
730	5	1	S_MWS2_N703_S513	1913813	C→G	R335P (CGT→CCT)	prc ←	tail-specific protease
730	5	1	S_MWS2_N703_S513	1079312	IS5 (-) +4 bp	coding (8-11/1509 nt)	putP →	proline:Na(+) symporter
730	5	1	S_MWS2_N703_S513	1125735	IS2 (+) +5 bp	coding (174-178/585 nt)	rimJ →	ribosomal-protein-S5-alanine N-acetyltransferase
730	5	1	S_MWS2_N703_S513	2703618	G→A	P149L (CCA→CTA)	rnc ←	RNase III
730	5	1	S_MWS2_N703_S513	4186632	C→G	T428S (ACT→AGT)	rpoC →	RNA polymerase subunit beta'
730	5	1	S_MWS2_N703_S513	3213269	G→A	D75N (GAT→AAT)	rpoD →	RNA polymerase, sigma 70 (sigma D) factor
730	5	1	S_MWS2_N703_S513	1356674	G→A	P146L (CCC→CTC)	sapA ←	putative periplasmic binding protein SapA
730	5	1	S_MWS2_N703_S513	757112	C→T	G402G (GGC→GGT)	sdhA →	succinate:quinone oxidoreductase, FAD binding protein
730	5	1	S_MWS2_N703_S513	2799077	A→T	intergenic (-582/-87)	stpA ← / → alaE	DNA-binding transcriptional repressor StpA with RNA chaperone activity/L-alanine exporter
730	5	1	S_MWS2_N703_S513	763970	C→A	F319L (TTC→TTA)	sucC →	succinyl-CoA synthetase subunit beta
730	5	1	S_MWS2_N703_S513	1397984	Δ4 bp	coding (636-639/951 nt)	uspE ←	universal stress protein with a role cellular motility
730	5	1	S_MWS2_N703_S513	2029265	G→A	A34A (GCC→GCT)	yedI ←	conserved inner membrane protein YedI
730	5	1	S_MWS2_N703_S513	2285987	IS2 (+) +5 bp	coding (1612-1616/1761 nt)	yejM →	putative cardiolipin transport protein
730	5	1	S_MWS2_N703_S513	4439659	IS2 (-) +5 bp	coding (73-77/207 nt)	ytfK →	DUF1107 domain-containing protein YtfK
730	5	10	S_MWS2_N704_S514	2290114	Δ25,882 bp	IS5-mediated	[yejO]-[rcsD]	27 genes [yejO], narP, ccmH, ccmG, ccmF, ccmE, ccmD, ccmC, ccmB, ccmA, napC, napB, napH, napG, napA, napD, napF, yojO, eco, mqo, yojI, alkB, ada, ftp, ompC, micF, [rcsD]">[yejO], narP, ccmH, ccmG, ccmF, ccmE, ccmD, ccmC, ccmB, ccmA, napC, napB, napH, napG, napA, napD, napF, yojO, eco, mqo, yojI, alkB, ada, ftp, ompC, micF, [rcsD]
730	5	10	S_MWS2_N704_S514	2325212	G→A	G153S (GGC→AGC)	atoE →	short chain fatty acid transporter
730	5	10	S_MWS2_N704_S514	2320112	(CAATCCTGATGG)1→2	coding (70/1827 nt)	atoS →	sensory histidine kinase AtoS
730	5	10	S_MWS2_N704_S514	3176761	G→T	L25M (CTG→ATG)	cpdA ←	cAMP phosphodiesterase
730	5	10	S_MWS2_N704_S514	3486178	A→G	H20R (CAC→CGC)	crp →	DNA-binding transcriptional dual regulator CRP
730	5	10	S_MWS2_N704_S514	4365998	IS2 (-) +5 bp	coding (772-776/1302 nt)	dcuA ←	C4-dicarboxylate transporter DcuA
730	5	10	S_MWS2_N704_S514	1235014	C→A	P26H (CCT→CAT)	fadR →	DNA-binding transcriptional dual regulator FadR
730	5	10	S_MWS2_N704_S514	4429854	A→G	intergenic (+299/-10)	fklB → / → cycA	FKBP-type peptidyl-prolyl cis-trans isomerase FklB/serine/alanine/glycine/cycloserine:H(+)symporter
730	5	10	S_MWS2_N704_S514	3050808	C→A	intergenic (-141/-150)	gcvT ← / → yqfI	aminomethyltransferase/protein YqfI
730	5	10	S_MWS2_N704_S514	4117767	G→T	Y108* (TAC→TAA)	glpF ←	glycerol facilitator
730	5	10	S_MWS2_N704_S514	687138	T→C	M204V (ATG→GTG)	gltI ←	glutamate/aspartate ABC transporter periplasmic binding protein
730	5	10	S_MWS2_N704_S514	689105	C→T	intergenic (-92/+238)	insH-3 ← / ← lnt	IS5 transposase and trans-activator/apolipoprotein N-acyltransferase
730	5	10	S_MWS2_N704_S514	987174	(A)6→5	intergenic (-192/+411)	ompF ← / ← asnS	outer membrane porin F/asparagine--tRNA ligase
730	5	10	S_MWS2_N704_S514	1572536	IS2 (-) +5 bp	coding (2663-2667/2796 nt)	pqqL ←	putative zinc peptidase
730	5	10	S_MWS2_N704_S514	1913813	C→G	R335P (CGT→CCT)	prc ←	tail-specific protease
730	5	10	S_MWS2_N704_S514	1079312	IS5 (-) +4 bp	coding (8-11/1509 nt)	putP →	proline:Na(+) symporter
730	5	10	S_MWS2_N704_S514	1125735	IS2 (+) +5 bp	coding (174-178/585 nt)	rimJ →	ribosomal-protein-S5-alanine N-acetyltransferase
730	5	10	S_MWS2_N704_S514	4186632	C→G	T428S (ACT→AGT)	rpoC →	RNA polymerase subunit beta'
730	5	10	S_MWS2_N704_S514	1356674	G→A	P146L (CCC→CTC)	sapA ←	putative periplasmic binding protein SapA
730	5	10	S_MWS2_N704_S514	757112	C→T	G402G (GGC→GGT)	sdhA →	succinate:quinone oxidoreductase, FAD binding protein
730	5	10	S_MWS2_N704_S514	2799077	A→T	intergenic (-582/-87)	stpA ← / → alaE	DNA-binding transcriptional repressor StpA with RNA chaperone activity/L-alanine exporter
730	5	10	S_MWS2_N704_S514	763970	C→A	F319L (TTC→TTA)	sucC →	succinyl-CoA synthetase subunit beta
730	5	10	S_MWS2_N704_S514	1397984	Δ4 bp	coding (636-639/951 nt)	uspE ←	universal stress protein with a role cellular motility
730	5	10	S_MWS2_N704_S514	2029265	G→A	A34A (GCC→GCT)	yedI ←	conserved inner membrane protein YedI
730	5	10	S_MWS2_N704_S514	2285987	IS2 (+) +5 bp	coding (1612-1616/1761 nt)	yejM →	putative cardiolipin transport protein
730	5	10	S_MWS2_N704_S514	4439659	IS2 (-) +5 bp	coding (73-77/207 nt)	ytfK →	DUF1107 domain-containing protein YtfK
730	5	11	S_MWS2_N704_S515	2290114	Δ25,882 bp	IS5-mediated	[yejO]-[rcsD]	27 genes [yejO], narP, ccmH, ccmG, ccmF, ccmE, ccmD, ccmC, ccmB, ccmA, napC, napB, napH, napG, napA, napD, napF, yojO, eco, mqo, yojI, alkB, ada, ftp, ompC, micF, [rcsD]">[yejO], narP, ccmH, ccmG, ccmF, ccmE, ccmD, ccmC, ccmB, ccmA, napC, napB, napH, napG, napA, napD, napF, yojO, eco, mqo, yojI, alkB, ada, ftp, ompC, micF, [rcsD]
730	5	11	S_MWS2_N704_S515	2321022	G→A	G327D (GGC→GAC)	atoS →	sensory histidine kinase AtoS
730	5	11	S_MWS2_N704_S515	3486178	A→G	H20R (CAC→CGC)	crp →	DNA-binding transcriptional dual regulator CRP
730	5	11	S_MWS2_N704_S515	4365998	IS2 (-) +5 bp	coding (772-776/1302 nt)	dcuA ←	C4-dicarboxylate transporter DcuA
730	5	11	S_MWS2_N704_S515	1235014	C→A	P26H (CCT→CAT)	fadR →	DNA-binding transcriptional dual regulator FadR
730	5	11	S_MWS2_N704_S515	4429854	A→G	intergenic (+299/-10)	fklB → / → cycA	FKBP-type peptidyl-prolyl cis-trans isomerase FklB/serine/alanine/glycine/cycloserine:H(+)symporter
730	5	11	S_MWS2_N704_S515	3050808	C→A	intergenic (-141/-150)	gcvT ← / → yqfI	aminomethyltransferase/protein YqfI
730	5	11	S_MWS2_N704_S515	4117767	G→T	Y108* (TAC→TAA)	glpF ←	glycerol facilitator
730	5	11	S_MWS2_N704_S515	687138	T→C	M204V (ATG→GTG)	gltI ←	glutamate/aspartate ABC transporter periplasmic binding protein
730	5	11	S_MWS2_N704_S515	689105	C→T	intergenic (-92/+238)	insH-3 ← / ← lnt	IS5 transposase and trans-activator/apolipoprotein N-acyltransferase
730	5	11	S_MWS2_N704_S515	1572536	IS2 (-) +5 bp	coding (2663-2667/2796 nt)	pqqL ←	putative zinc peptidase
730	5	11	S_MWS2_N704_S515	1913813	C→G	R335P (CGT→CCT)	prc ←	tail-specific protease
730	5	11	S_MWS2_N704_S515	1079312	IS5 (-) +4 bp	coding (8-11/1509 nt)	putP →	proline:Na(+) symporter
730	5	11	S_MWS2_N704_S515	1125735	IS2 (+) +5 bp	coding (174-178/585 nt)	rimJ →	ribosomal-protein-S5-alanine N-acetyltransferase
730	5	11	S_MWS2_N704_S515	2703618	G→A	P149L (CCA→CTA)	rnc ←	RNase III
730	5	11	S_MWS2_N704_S515	4186632	C→G	T428S (ACT→AGT)	rpoC →	RNA polymerase subunit beta'
730	5	11	S_MWS2_N704_S515	3213269	G→A	D75N (GAT→AAT)	rpoD →	RNA polymerase, sigma 70 (sigma D) factor
730	5	11	S_MWS2_N704_S515	1356674	G→A	P146L (CCC→CTC)	sapA ←	putative periplasmic binding protein SapA
730	5	11	S_MWS2_N704_S515	757112	C→T	G402G (GGC→GGT)	sdhA →	succinate:quinone oxidoreductase, FAD binding protein
730	5	11	S_MWS2_N704_S515	2799077	A→T	intergenic (-582/-87)	stpA ← / → alaE	DNA-binding transcriptional repressor StpA with RNA chaperone activity/L-alanine exporter
730	5	11	S_MWS2_N704_S515	763970	C→A	F319L (TTC→TTA)	sucC →	succinyl-CoA synthetase subunit beta
730	5	11	S_MWS2_N704_S515	1397984	Δ4 bp	coding (636-639/951 nt)	uspE ←	universal stress protein with a role cellular motility
730	5	11	S_MWS2_N704_S515	2029265	G→A	A34A (GCC→GCT)	yedI ←	conserved inner membrane protein YedI
730	5	11	S_MWS2_N704_S515	2285987	IS2 (+) +5 bp	coding (1612-1616/1761 nt)	yejM →	putative cardiolipin transport protein
730	5	11	S_MWS2_N704_S515	4439659	IS2 (-) +5 bp	coding (73-77/207 nt)	ytfK →	DUF1107 domain-containing protein YtfK
730	5	2	S_MWS2_N703_S514	2290114	Δ25,882 bp	IS5-mediated	[yejO]-[rcsD]	27 genes [yejO], narP, ccmH, ccmG, ccmF, ccmE, ccmD, ccmC, ccmB, ccmA, napC, napB, napH, napG, napA, napD, napF, yojO, eco, mqo, yojI, alkB, ada, ftp, ompC, micF, [rcsD]">[yejO], narP, ccmH, ccmG, ccmF, ccmE, ccmD, ccmC, ccmB, ccmA, napC, napB, napH, napG, napA, napD, napF, yojO, eco, mqo, yojI, alkB, ada, ftp, ompC, micF, [rcsD]
730	5	2	S_MWS2_N703_S514	2141510	+T	coding (103/1854 nt)	asmA ←	putative assembly protein AsmA
730	5	2	S_MWS2_N703_S514	4105007	G→A	R222C (CGT→TGT)	cpxR ←	DNA-binding transcriptional dual regulator CpxR
730	5	2	S_MWS2_N703_S514	3486178	A→G	H20R (CAC→CGC)	crp →	DNA-binding transcriptional dual regulator CRP
730	5	2	S_MWS2_N703_S514	2789951	+GA	coding (967/978 nt)	csiD →	PF08943 family protein CsiD
730	5	2	S_MWS2_N703_S514	4365998	IS2 (-) +5 bp	coding (772-776/1302 nt)	dcuA ←	C4-dicarboxylate transporter DcuA
730	5	2	S_MWS2_N703_S514	4429854	A→G	intergenic (+299/-10)	fklB → / → cycA	FKBP-type peptidyl-prolyl cis-trans isomerase FklB/serine/alanine/glycine/cycloserine:H(+)symporter
730	5	2	S_MWS2_N703_S514	504763	IS2 (-) +5 bp	intergenic (-67/-147)	fsr ← / → ushA	fosmidomycin efflux pump/5'-nucleotidase/UDP-sugar hydrolase
730	5	2	S_MWS2_N703_S514	3050808	C→A	intergenic (-141/-150)	gcvT ← / → yqfI	aminomethyltransferase/protein YqfI
730	5	2	S_MWS2_N703_S514	4118041	IS2 (+) +5 bp	coding (46-50/846 nt)	glpF ←	glycerol facilitator
730	5	2	S_MWS2_N703_S514	687138	T→C	M204V (ATG→GTG)	gltI ←	glutamate/aspartate ABC transporter periplasmic binding protein
730	5	2	S_MWS2_N703_S514	2424049	G→T	S154Y (TCC→TAC)	hisP ←	lysine/arginine/ornithine ABC transporter/histidine ABC transporter, ATP binding subunit
730	5	2	S_MWS2_N703_S514	689105	C→T	intergenic (-92/+238)	insH-3 ← / ← lnt	IS5 transposase and trans-activator/apolipoprotein N-acyltransferase
730	5	2	S_MWS2_N703_S514	1302370	C→A	H397N (CAT→AAT)	oppA →	oligopeptide ABC transporter periplasmic binding protein
730	5	2	S_MWS2_N703_S514	1572536	IS2 (-) +5 bp	coding (2663-2667/2796 nt)	pqqL ←	putative zinc peptidase
730	5	2	S_MWS2_N703_S514	1913813	C→G	R335P (CGT→CCT)	prc ←	tail-specific protease
730	5	2	S_MWS2_N703_S514	1079312	IS5 (-) +4 bp	coding (8-11/1509 nt)	putP →	proline:Na(+) symporter
730	5	2	S_MWS2_N703_S514	1125735	IS2 (+) +5 bp	coding (174-178/585 nt)	rimJ →	ribosomal-protein-S5-alanine N-acetyltransferase
730	5	2	S_MWS2_N703_S514	4186632	C→G	T428S (ACT→AGT)	rpoC →	RNA polymerase subunit beta'
730	5	2	S_MWS2_N703_S514	2799077	A→T	intergenic (-582/-87)	stpA ← / → alaE	DNA-binding transcriptional repressor StpA with RNA chaperone activity/L-alanine exporter
730	5	2	S_MWS2_N703_S514	763093	C→A	T27N (ACT→AAT)	sucC →	succinyl-CoA synthetase subunit beta
730	5	2	S_MWS2_N703_S514	3437151	A→T	I212F (ATT→TTT)	trkA →	NAD-binding component of Trk potassium transporters
730	5	2	S_MWS2_N703_S514	1397984	Δ4 bp	coding (636-639/951 nt)	uspE ←	universal stress protein with a role cellular motility
730	5	2	S_MWS2_N703_S514	2029265	G→A	A34A (GCC→GCT)	yedI ←	conserved inner membrane protein YedI
730	5	2	S_MWS2_N703_S514	2470934	IS2 (+) +5 bp	intergenic (+472/+139)	yfdI → / ← yfdK	CPS-53 (KpLE1) prophage; serotype specific glucosyl transferase/CPS-53 (KpLE1) prophage; putative tail fiber assembly protein YfdK
730	5	2	S_MWS2_N703_S514	3054959	G→T	I162I (ATC→ATA)	ygfB ←	UPF0149 family protein YgfB
730	5	3	S_MWS2_N703_S515	1553911	G→A	intergenic (-73/+61)	adhP ← / ← maeA	ethanol dehydrogenase/alcohol dehydrogenase/malate dehydrogenase, NAD-requiring
730	5	3	S_MWS2_N703_S515	3756584	C→A	intergenic (-73/+92)	aldB ← / ← yiaY	aldehyde dehydrogenase B/L-threonine dehydrogenase
730	5	3	S_MWS2_N703_S515	457415	G→T	intergenic (+115/-11)	clpP → / → clpX	ATP-dependent Clp protease proteolytic subunit/ATP-dependent Clp protease ATP-binding subunit ClpX
730	5	3	S_MWS2_N703_S515	663006	+C	coding (958/1212 nt)	dacA ←	D-alanyl-D-alanine carboxypeptidase DacA
730	5	3	S_MWS2_N703_S515	4366365	C→T	A137T (GCG→ACG)	dcuA ←	C4-dicarboxylate transporter DcuA
730	5	3	S_MWS2_N703_S515	943130	G→T	M724I (ATG→ATT)	dmsA →	dimethyl sulfoxide reductase subunit A
730	5	3	S_MWS2_N703_S515	3473121	(ATATTT)1→2	coding (394/2115 nt)	fusA ←	elongation factor G
730	5	3	S_MWS2_N703_S515	2172767	C→A	G36V (GGC→GTC)	gatD ←	galactitol-1-phosphate 5-dehydrogenase
730	5	3	S_MWS2_N703_S515	3400435	A→C	I218S (ATC→AGC)	mreB ←	dynamic cytoskeletal protein MreB
730	5	3	S_MWS2_N703_S515	4628112	+G	coding (798/1233 nt)	nadR →	DNA-binding transcriptional repressor/NMN adenylyltransferase NadR
730	5	3	S_MWS2_N703_S515	1463107	G→T	S328I (AGC→ATC)	paaK →	phenylacetate-CoA ligase
730	5	3	S_MWS2_N703_S515	1464363	IS2 (-) +5 bp	coding (825-829/951 nt)	paaX →	DNA-binding transcriptional repressor PaaX
730	5	3	S_MWS2_N703_S515	4485641	C→A	G104V (GGC→GTC)	pepA ←	aminopeptidase A/I
730	5	3	S_MWS2_N703_S515	4320498	C→A	D56Y (GAC→TAC)	phnI ←	carbon-phosphorus lyase core complex subunit PhnI
730	5	3	S_MWS2_N703_S515	683421	Δ4,430 bp	IS5-mediated	rihA-gltI	rihA, gltL, gltK, gltJ, gltI
730	5	3	S_MWS2_N703_S515	4184955	C→G	H1237Q (CAC→CAG)	rpoB →	RNA polymerase subunit beta
730	5	3	S_MWS2_N703_S515	4159928	T→A	D288V (GAC→GTC)	sthA ←	soluble pyridine nucleotide transhydrogenase
730	5	4	S_MWS2_N703_S516	2290114	Δ25,882 bp	IS5-mediated	[yejO]-[rcsD]	27 genes [yejO], narP, ccmH, ccmG, ccmF, ccmE, ccmD, ccmC, ccmB, ccmA, napC, napB, napH, napG, napA, napD, napF, yojO, eco, mqo, yojI, alkB, ada, ftp, ompC, micF, [rcsD]">[yejO], narP, ccmH, ccmG, ccmF, ccmE, ccmD, ccmC, ccmB, ccmA, napC, napB, napH, napG, napA, napD, napF, yojO, eco, mqo, yojI, alkB, ada, ftp, ompC, micF, [rcsD]
730	5	4	S_MWS2_N703_S516	2141510	+T	coding (103/1854 nt)	asmA ←	putative assembly protein AsmA
730	5	4	S_MWS2_N703_S516	4105007	G→A	R222C (CGT→TGT)	cpxR ←	DNA-binding transcriptional dual regulator CpxR
730	5	4	S_MWS2_N703_S516	3486178	A→G	H20R (CAC→CGC)	crp →	DNA-binding transcriptional dual regulator CRP
730	5	4	S_MWS2_N703_S516	2789951	+GA	coding (967/978 nt)	csiD →	PF08943 family protein CsiD
730	5	4	S_MWS2_N703_S516	4365998	IS2 (-) +5 bp	coding (772-776/1302 nt)	dcuA ←	C4-dicarboxylate transporter DcuA
730	5	4	S_MWS2_N703_S516	4429854	A→G	intergenic (+299/-10)	fklB → / → cycA	FKBP-type peptidyl-prolyl cis-trans isomerase FklB/serine/alanine/glycine/cycloserine:H(+)symporter
730	5	4	S_MWS2_N703_S516	504763	IS2 (-) +5 bp	intergenic (-67/-147)	fsr ← / → ushA	fosmidomycin efflux pump/5'-nucleotidase/UDP-sugar hydrolase
730	5	4	S_MWS2_N703_S516	3050808	C→A	intergenic (-141/-150)	gcvT ← / → yqfI	aminomethyltransferase/protein YqfI
730	5	4	S_MWS2_N703_S516	4118041	IS2 (+) +5 bp	coding (46-50/846 nt)	glpF ←	glycerol facilitator
730	5	4	S_MWS2_N703_S516	687138	T→C	M204V (ATG→GTG)	gltI ←	glutamate/aspartate ABC transporter periplasmic binding protein
730	5	4	S_MWS2_N703_S516	2424049	G→T	S154Y (TCC→TAC)	hisP ←	lysine/arginine/ornithine ABC transporter/histidine ABC transporter, ATP binding subunit
730	5	4	S_MWS2_N703_S516	689105	C→T	intergenic (-92/+238)	insH-3 ← / ← lnt	IS5 transposase and trans-activator/apolipoprotein N-acyltransferase
730	5	4	S_MWS2_N703_S516	1302370	C→A	H397N (CAT→AAT)	oppA →	oligopeptide ABC transporter periplasmic binding protein
730	5	4	S_MWS2_N703_S516	1572536	IS2 (-) +5 bp	coding (2663-2667/2796 nt)	pqqL ←	putative zinc peptidase
730	5	4	S_MWS2_N703_S516	1913813	C→G	R335P (CGT→CCT)	prc ←	tail-specific protease
730	5	4	S_MWS2_N703_S516	1079312	IS5 (-) +4 bp	coding (8-11/1509 nt)	putP →	proline:Na(+) symporter
730	5	4	S_MWS2_N703_S516	1125735	IS2 (+) +5 bp	coding (174-178/585 nt)	rimJ →	ribosomal-protein-S5-alanine N-acetyltransferase
730	5	4	S_MWS2_N703_S516	4186632	C→G	T428S (ACT→AGT)	rpoC →	RNA polymerase subunit beta'
730	5	4	S_MWS2_N703_S516	2799077	A→T	intergenic (-582/-87)	stpA ← / → alaE	DNA-binding transcriptional repressor StpA with RNA chaperone activity/L-alanine exporter
730	5	4	S_MWS2_N703_S516	763093	C→A	T27N (ACT→AAT)	sucC →	succinyl-CoA synthetase subunit beta
730	5	4	S_MWS2_N703_S516	3437151	A→T	I212F (ATT→TTT)	trkA →	NAD-binding component of Trk potassium transporters
730	5	4	S_MWS2_N703_S516	1397984	Δ4 bp	coding (636-639/951 nt)	uspE ←	universal stress protein with a role cellular motility
730	5	4	S_MWS2_N703_S516	2029265	G→A	A34A (GCC→GCT)	yedI ←	conserved inner membrane protein YedI
730	5	4	S_MWS2_N703_S516	2470934	IS2 (+) +5 bp	intergenic (+472/+139)	yfdI → / ← yfdK	CPS-53 (KpLE1) prophage; serotype specific glucosyl transferase/CPS-53 (KpLE1) prophage; putative tail fiber assembly protein YfdK
730	5	4	S_MWS2_N703_S516	3054959	G→T	I162I (ATC→ATA)	ygfB ←	UPF0149 family protein YgfB
730	5	5	S_MWS2_N704_S509	2290114	Δ25,882 bp	IS5-mediated	[yejO]-[rcsD]	27 genes [yejO], narP, ccmH, ccmG, ccmF, ccmE, ccmD, ccmC, ccmB, ccmA, napC, napB, napH, napG, napA, napD, napF, yojO, eco, mqo, yojI, alkB, ada, ftp, ompC, micF, [rcsD]">[yejO], narP, ccmH, ccmG, ccmF, ccmE, ccmD, ccmC, ccmB, ccmA, napC, napB, napH, napG, napA, napD, napF, yojO, eco, mqo, yojI, alkB, ada, ftp, ompC, micF, [rcsD]
730	5	5	S_MWS2_N704_S509	2141510	+T	coding (103/1854 nt)	asmA ←	putative assembly protein AsmA
730	5	5	S_MWS2_N704_S509	4105007	G→A	R222C (CGT→TGT)	cpxR ←	DNA-binding transcriptional dual regulator CpxR
730	5	5	S_MWS2_N704_S509	3486178	A→G	H20R (CAC→CGC)	crp →	DNA-binding transcriptional dual regulator CRP
730	5	5	S_MWS2_N704_S509	2789951	+GA	coding (967/978 nt)	csiD →	PF08943 family protein CsiD
730	5	5	S_MWS2_N704_S509	4365998	IS2 (-) +5 bp	coding (772-776/1302 nt)	dcuA ←	C4-dicarboxylate transporter DcuA
730	5	5	S_MWS2_N704_S509	4429854	A→G	intergenic (+299/-10)	fklB → / → cycA	FKBP-type peptidyl-prolyl cis-trans isomerase FklB/serine/alanine/glycine/cycloserine:H(+)symporter
730	5	5	S_MWS2_N704_S509	504763	IS2 (-) +5 bp	intergenic (-67/-147)	fsr ← / → ushA	fosmidomycin efflux pump/5'-nucleotidase/UDP-sugar hydrolase
730	5	5	S_MWS2_N704_S509	3050808	C→A	intergenic (-141/-150)	gcvT ← / → yqfI	aminomethyltransferase/protein YqfI
730	5	5	S_MWS2_N704_S509	4118041	IS2 (+) +5 bp	coding (46-50/846 nt)	glpF ←	glycerol facilitator
730	5	5	S_MWS2_N704_S509	687138	T→C	M204V (ATG→GTG)	gltI ←	glutamate/aspartate ABC transporter periplasmic binding protein
730	5	5	S_MWS2_N704_S509	2424049	G→T	S154Y (TCC→TAC)	hisP ←	lysine/arginine/ornithine ABC transporter/histidine ABC transporter, ATP binding subunit
730	5	5	S_MWS2_N704_S509	689105	C→T	intergenic (-92/+238)	insH-3 ← / ← lnt	IS5 transposase and trans-activator/apolipoprotein N-acyltransferase
730	5	5	S_MWS2_N704_S509	1302370	C→A	H397N (CAT→AAT)	oppA →	oligopeptide ABC transporter periplasmic binding protein
730	5	5	S_MWS2_N704_S509	1572536	IS2 (-) +5 bp	coding (2663-2667/2796 nt)	pqqL ←	putative zinc peptidase
730	5	5	S_MWS2_N704_S509	1913813	C→G	R335P (CGT→CCT)	prc ←	tail-specific protease
730	5	5	S_MWS2_N704_S509	1079312	IS5 (-) +4 bp	coding (8-11/1509 nt)	putP →	proline:Na(+) symporter
730	5	5	S_MWS2_N704_S509	1125735	IS2 (+) +5 bp	coding (174-178/585 nt)	rimJ →	ribosomal-protein-S5-alanine N-acetyltransferase
730	5	5	S_MWS2_N704_S509	4186632	C→G	T428S (ACT→AGT)	rpoC →	RNA polymerase subunit beta'
730	5	5	S_MWS2_N704_S509	2799077	A→T	intergenic (-582/-87)	stpA ← / → alaE	DNA-binding transcriptional repressor StpA with RNA chaperone activity/L-alanine exporter
730	5	5	S_MWS2_N704_S509	763093	C→A	T27N (ACT→AAT)	sucC →	succinyl-CoA synthetase subunit beta
730	5	5	S_MWS2_N704_S509	3437151	A→T	I212F (ATT→TTT)	trkA →	NAD-binding component of Trk potassium transporters
730	5	5	S_MWS2_N704_S509	1397984	Δ4 bp	coding (636-639/951 nt)	uspE ←	universal stress protein with a role cellular motility
730	5	5	S_MWS2_N704_S509	2029265	G→A	A34A (GCC→GCT)	yedI ←	conserved inner membrane protein YedI
730	5	5	S_MWS2_N704_S509	2470934	IS2 (+) +5 bp	intergenic (+472/+139)	yfdI → / ← yfdK	CPS-53 (KpLE1) prophage; serotype specific glucosyl transferase/CPS-53 (KpLE1) prophage; putative tail fiber assembly protein YfdK
730	5	5	S_MWS2_N704_S509	3054959	G→T	I162I (ATC→ATA)	ygfB ←	UPF0149 family protein YgfB
730	5	6	S_MWS2_N704_S510	2290114	Δ25,882 bp	IS5-mediated	[yejO]-[rcsD]	27 genes [yejO], narP, ccmH, ccmG, ccmF, ccmE, ccmD, ccmC, ccmB, ccmA, napC, napB, napH, napG, napA, napD, napF, yojO, eco, mqo, yojI, alkB, ada, ftp, ompC, micF, [rcsD]">[yejO], narP, ccmH, ccmG, ccmF, ccmE, ccmD, ccmC, ccmB, ccmA, napC, napB, napH, napG, napA, napD, napF, yojO, eco, mqo, yojI, alkB, ada, ftp, ompC, micF, [rcsD]
730	5	6	S_MWS2_N704_S510	2141510	+T	coding (103/1854 nt)	asmA ←	putative assembly protein AsmA
730	5	6	S_MWS2_N704_S510	4105007	G→A	R222C (CGT→TGT)	cpxR ←	DNA-binding transcriptional dual regulator CpxR
730	5	6	S_MWS2_N704_S510	3486178	A→G	H20R (CAC→CGC)	crp →	DNA-binding transcriptional dual regulator CRP
730	5	6	S_MWS2_N704_S510	2789951	+GA	coding (967/978 nt)	csiD →	PF08943 family protein CsiD
730	5	6	S_MWS2_N704_S510	4365998	IS2 (-) +5 bp	coding (772-776/1302 nt)	dcuA ←	C4-dicarboxylate transporter DcuA
730	5	6	S_MWS2_N704_S510	4429854	A→G	intergenic (+299/-10)	fklB → / → cycA	FKBP-type peptidyl-prolyl cis-trans isomerase FklB/serine/alanine/glycine/cycloserine:H(+)symporter
730	5	6	S_MWS2_N704_S510	504763	IS2 (-) +5 bp	intergenic (-67/-147)	fsr ← / → ushA	fosmidomycin efflux pump/5'-nucleotidase/UDP-sugar hydrolase
730	5	6	S_MWS2_N704_S510	3050808	C→A	intergenic (-141/-150)	gcvT ← / → yqfI	aminomethyltransferase/protein YqfI
730	5	6	S_MWS2_N704_S510	4118041	IS2 (+) +5 bp	coding (46-50/846 nt)	glpF ←	glycerol facilitator
730	5	6	S_MWS2_N704_S510	687138	T→C	M204V (ATG→GTG)	gltI ←	glutamate/aspartate ABC transporter periplasmic binding protein
730	5	6	S_MWS2_N704_S510	2424049	G→T	S154Y (TCC→TAC)	hisP ←	lysine/arginine/ornithine ABC transporter/histidine ABC transporter, ATP binding subunit
730	5	6	S_MWS2_N704_S510	689105	C→T	intergenic (-92/+238)	insH-3 ← / ← lnt	IS5 transposase and trans-activator/apolipoprotein N-acyltransferase
730	5	6	S_MWS2_N704_S510	1302370	C→A	H397N (CAT→AAT)	oppA →	oligopeptide ABC transporter periplasmic binding protein
730	5	6	S_MWS2_N704_S510	1572536	IS2 (-) +5 bp	coding (2663-2667/2796 nt)	pqqL ←	putative zinc peptidase
730	5	6	S_MWS2_N704_S510	1913813	C→G	R335P (CGT→CCT)	prc ←	tail-specific protease
730	5	6	S_MWS2_N704_S510	1079312	IS5 (-) +4 bp	coding (8-11/1509 nt)	putP →	proline:Na(+) symporter
730	5	6	S_MWS2_N704_S510	1125735	IS2 (+) +5 bp	coding (174-178/585 nt)	rimJ →	ribosomal-protein-S5-alanine N-acetyltransferase
730	5	6	S_MWS2_N704_S510	4186632	C→G	T428S (ACT→AGT)	rpoC →	RNA polymerase subunit beta'
730	5	6	S_MWS2_N704_S510	2799077	A→T	intergenic (-582/-87)	stpA ← / → alaE	DNA-binding transcriptional repressor StpA with RNA chaperone activity/L-alanine exporter
730	5	6	S_MWS2_N704_S510	763093	C→A	T27N (ACT→AAT)	sucC →	succinyl-CoA synthetase subunit beta
730	5	6	S_MWS2_N704_S510	3437151	A→T	I212F (ATT→TTT)	trkA →	NAD-binding component of Trk potassium transporters
730	5	6	S_MWS2_N704_S510	1397984	Δ4 bp	coding (636-639/951 nt)	uspE ←	universal stress protein with a role cellular motility
730	5	6	S_MWS2_N704_S510	2029265	G→A	A34A (GCC→GCT)	yedI ←	conserved inner membrane protein YedI
730	5	6	S_MWS2_N704_S510	2470934	IS2 (+) +5 bp	intergenic (+472/+139)	yfdI → / ← yfdK	CPS-53 (KpLE1) prophage; serotype specific glucosyl transferase/CPS-53 (KpLE1) prophage; putative tail fiber assembly protein YfdK
730	5	6	S_MWS2_N704_S510	3054959	G→T	I162I (ATC→ATA)	ygfB ←	UPF0149 family protein YgfB
730	5	7	S_MWS2_N704_S511	1553911	G→A	intergenic (-73/+61)	adhP ← / ← maeA	ethanol dehydrogenase/alcohol dehydrogenase/malate dehydrogenase, NAD-requiring
730	5	7	S_MWS2_N704_S511	3756584	C→A	intergenic (-73/+92)	aldB ← / ← yiaY	aldehyde dehydrogenase B/L-threonine dehydrogenase
730	5	7	S_MWS2_N704_S511	457415	G→T	intergenic (+115/-11)	clpP → / → clpX	ATP-dependent Clp protease proteolytic subunit/ATP-dependent Clp protease ATP-binding subunit ClpX
730	5	7	S_MWS2_N704_S511	663006	+C	coding (958/1212 nt)	dacA ←	D-alanyl-D-alanine carboxypeptidase DacA
730	5	7	S_MWS2_N704_S511	4366365	C→T	A137T (GCG→ACG)	dcuA ←	C4-dicarboxylate transporter DcuA
730	5	7	S_MWS2_N704_S511	943130	G→T	M724I (ATG→ATT)	dmsA →	dimethyl sulfoxide reductase subunit A
730	5	7	S_MWS2_N704_S511	3473121	(ATATTT)1→2	coding (394/2115 nt)	fusA ←	elongation factor G
730	5	7	S_MWS2_N704_S511	2172767	C→A	G36V (GGC→GTC)	gatD ←	galactitol-1-phosphate 5-dehydrogenase
730	5	7	S_MWS2_N704_S511	3400435	A→C	I218S (ATC→AGC)	mreB ←	dynamic cytoskeletal protein MreB
730	5	7	S_MWS2_N704_S511	4628112	+G	coding (798/1233 nt)	nadR →	DNA-binding transcriptional repressor/NMN adenylyltransferase NadR
730	5	7	S_MWS2_N704_S511	1463107	G→T	S328I (AGC→ATC)	paaK →	phenylacetate-CoA ligase
730	5	7	S_MWS2_N704_S511	1464363	IS2 (-) +5 bp	coding (825-829/951 nt)	paaX →	DNA-binding transcriptional repressor PaaX
730	5	7	S_MWS2_N704_S511	4485641	C→A	G104V (GGC→GTC)	pepA ←	aminopeptidase A/I
730	5	7	S_MWS2_N704_S511	4320498	C→A	D56Y (GAC→TAC)	phnI ←	carbon-phosphorus lyase core complex subunit PhnI
730	5	7	S_MWS2_N704_S511	683421	Δ4,430 bp	IS5-mediated	rihA-gltI	rihA, gltL, gltK, gltJ, gltI
730	5	7	S_MWS2_N704_S511	4184955	C→G	H1237Q (CAC→CAG)	rpoB →	RNA polymerase subunit beta
730	5	7	S_MWS2_N704_S511	4159928	T→A	D288V (GAC→GTC)	sthA ←	soluble pyridine nucleotide transhydrogenase
730	5	8	S_MWS2_N704_S512	2290114	Δ25,882 bp	IS5-mediated	[yejO]-[rcsD]	27 genes [yejO], narP, ccmH, ccmG, ccmF, ccmE, ccmD, ccmC, ccmB, ccmA, napC, napB, napH, napG, napA, napD, napF, yojO, eco, mqo, yojI, alkB, ada, ftp, ompC, micF, [rcsD]">[yejO], narP, ccmH, ccmG, ccmF, ccmE, ccmD, ccmC, ccmB, ccmA, napC, napB, napH, napG, napA, napD, napF, yojO, eco, mqo, yojI, alkB, ada, ftp, ompC, micF, [rcsD]
730	5	8	S_MWS2_N704_S512	2141510	+T	coding (103/1854 nt)	asmA ←	putative assembly protein AsmA
730	5	8	S_MWS2_N704_S512	4105007	G→A	R222C (CGT→TGT)	cpxR ←	DNA-binding transcriptional dual regulator CpxR
730	5	8	S_MWS2_N704_S512	3486178	A→G	H20R (CAC→CGC)	crp →	DNA-binding transcriptional dual regulator CRP
730	5	8	S_MWS2_N704_S512	2789951	+GA	coding (967/978 nt)	csiD →	PF08943 family protein CsiD
730	5	8	S_MWS2_N704_S512	4365998	IS2 (-) +5 bp	coding (772-776/1302 nt)	dcuA ←	C4-dicarboxylate transporter DcuA
730	5	8	S_MWS2_N704_S512	4429854	A→G	intergenic (+299/-10)	fklB → / → cycA	FKBP-type peptidyl-prolyl cis-trans isomerase FklB/serine/alanine/glycine/cycloserine:H(+)symporter
730	5	8	S_MWS2_N704_S512	504763	IS2 (-) +5 bp	intergenic (-67/-147)	fsr ← / → ushA	fosmidomycin efflux pump/5'-nucleotidase/UDP-sugar hydrolase
730	5	8	S_MWS2_N704_S512	3050808	C→A	intergenic (-141/-150)	gcvT ← / → yqfI	aminomethyltransferase/protein YqfI
730	5	8	S_MWS2_N704_S512	4118041	IS2 (+) +5 bp	coding (46-50/846 nt)	glpF ←	glycerol facilitator
730	5	8	S_MWS2_N704_S512	687138	T→C	M204V (ATG→GTG)	gltI ←	glutamate/aspartate ABC transporter periplasmic binding protein
730	5	8	S_MWS2_N704_S512	2424049	G→T	S154Y (TCC→TAC)	hisP ←	lysine/arginine/ornithine ABC transporter/histidine ABC transporter, ATP binding subunit
730	5	8	S_MWS2_N704_S512	689105	C→T	intergenic (-92/+238)	insH-3 ← / ← lnt	IS5 transposase and trans-activator/apolipoprotein N-acyltransferase
730	5	8	S_MWS2_N704_S512	1302370	C→A	H397N (CAT→AAT)	oppA →	oligopeptide ABC transporter periplasmic binding protein
730	5	8	S_MWS2_N704_S512	1572536	IS2 (-) +5 bp	coding (2663-2667/2796 nt)	pqqL ←	putative zinc peptidase
730	5	8	S_MWS2_N704_S512	1913813	C→G	R335P (CGT→CCT)	prc ←	tail-specific protease
730	5	8	S_MWS2_N704_S512	1079312	IS5 (-) +4 bp	coding (8-11/1509 nt)	putP →	proline:Na(+) symporter
730	5	8	S_MWS2_N704_S512	1125735	IS2 (+) +5 bp	coding (174-178/585 nt)	rimJ →	ribosomal-protein-S5-alanine N-acetyltransferase
730	5	8	S_MWS2_N704_S512	4186632	C→G	T428S (ACT→AGT)	rpoC →	RNA polymerase subunit beta'
730	5	8	S_MWS2_N704_S512	2799077	A→T	intergenic (-582/-87)	stpA ← / → alaE	DNA-binding transcriptional repressor StpA with RNA chaperone activity/L-alanine exporter
730	5	8	S_MWS2_N704_S512	763093	C→A	T27N (ACT→AAT)	sucC →	succinyl-CoA synthetase subunit beta
730	5	8	S_MWS2_N704_S512	3437151	A→T	I212F (ATT→TTT)	trkA →	NAD-binding component of Trk potassium transporters
730	5	8	S_MWS2_N704_S512	1397984	Δ4 bp	coding (636-639/951 nt)	uspE ←	universal stress protein with a role cellular motility
730	5	8	S_MWS2_N704_S512	2029265	G→A	A34A (GCC→GCT)	yedI ←	conserved inner membrane protein YedI
730	5	8	S_MWS2_N704_S512	2470934	IS2 (+) +5 bp	intergenic (+472/+139)	yfdI → / ← yfdK	CPS-53 (KpLE1) prophage; serotype specific glucosyl transferase/CPS-53 (KpLE1) prophage; putative tail fiber assembly protein YfdK
730	5	8	S_MWS2_N704_S512	3054959	G→T	I162I (ATC→ATA)	ygfB ←	UPF0149 family protein YgfB
730	5	9	S_MWS2_N704_S513	1553911	G→A	intergenic (-73/+61)	adhP ← / ← maeA	ethanol dehydrogenase/alcohol dehydrogenase/malate dehydrogenase, NAD-requiring
730	5	9	S_MWS2_N704_S513	3756584	C→A	intergenic (-73/+92)	aldB ← / ← yiaY	aldehyde dehydrogenase B/L-threonine dehydrogenase
730	5	9	S_MWS2_N704_S513	457415	G→T	intergenic (+115/-11)	clpP → / → clpX	ATP-dependent Clp protease proteolytic subunit/ATP-dependent Clp protease ATP-binding subunit ClpX
730	5	9	S_MWS2_N704_S513	663006	+C	coding (958/1212 nt)	dacA ←	D-alanyl-D-alanine carboxypeptidase DacA
730	5	9	S_MWS2_N704_S513	4366365	C→T	A137T (GCG→ACG)	dcuA ←	C4-dicarboxylate transporter DcuA
730	5	9	S_MWS2_N704_S513	943130	G→T	M724I (ATG→ATT)	dmsA →	dimethyl sulfoxide reductase subunit A
730	5	9	S_MWS2_N704_S513	3473121	(ATATTT)1→2	coding (394/2115 nt)	fusA ←	elongation factor G
730	5	9	S_MWS2_N704_S513	2172767	C→A	G36V (GGC→GTC)	gatD ←	galactitol-1-phosphate 5-dehydrogenase
730	5	9	S_MWS2_N704_S513	3400435	A→C	I218S (ATC→AGC)	mreB ←	dynamic cytoskeletal protein MreB
730	5	9	S_MWS2_N704_S513	4628112	+G	coding (798/1233 nt)	nadR →	DNA-binding transcriptional repressor/NMN adenylyltransferase NadR
730	5	9	S_MWS2_N704_S513	1463107	G→T	S328I (AGC→ATC)	paaK →	phenylacetate-CoA ligase
730	5	9	S_MWS2_N704_S513	1464363	IS2 (-) +5 bp	coding (825-829/951 nt)	paaX →	DNA-binding transcriptional repressor PaaX
730	5	9	S_MWS2_N704_S513	4485641	C→A	G104V (GGC→GTC)	pepA ←	aminopeptidase A/I
730	5	9	S_MWS2_N704_S513	4320498	C→A	D56Y (GAC→TAC)	phnI ←	carbon-phosphorus lyase core complex subunit PhnI
730	5	9	S_MWS2_N704_S513	683421	Δ4,430 bp	IS5-mediated	rihA-gltI	rihA, gltL, gltK, gltJ, gltI
730	5	9	S_MWS2_N704_S513	1141653	Δ2 bp	coding (2714-2715/3186 nt)	rne ←	ribonuclease E
730	5	9	S_MWS2_N704_S513	4184955	C→G	H1237Q (CAC→CAG)	rpoB →	RNA polymerase subunit beta
730	5	9	S_MWS2_N704_S513	4159928	T→A	D288V (GAC→GTC)	sthA ←	soluble pyridine nucleotide transhydrogenase
1095	1	1	S_MWS2_N704_S516	1553911	G→A	intergenic (-73/+61)	adhP ← / ← maeA	ethanol dehydrogenase/alcohol dehydrogenase/malate dehydrogenase, NAD-requiring
1095	1	1	S_MWS2_N704_S516	3486410	A→T	E97D (GAA→GAT)	crp →	DNA-binding transcriptional dual regulator CRP
1095	1	1	S_MWS2_N704_S516	2666653	+A	coding (1219/1281 nt)	csiE →	stationary phase inducible protein CsiE
1095	1	1	S_MWS2_N704_S516	4366733	A→C	F14C (TTC→TGC)	dcuA ←	C4-dicarboxylate transporter DcuA
1095	1	1	S_MWS2_N704_S516	4429854	A→G	intergenic (+299/-10)	fklB → / → cycA	FKBP-type peptidyl-prolyl cis-trans isomerase FklB/serine/alanine/glycine/cycloserine:H(+)symporter
1095	1	1	S_MWS2_N704_S516	3472211	A→T	L435Q (CTG→CAG)	fusA ←	elongation factor G
1095	1	1	S_MWS2_N704_S516	3050808	C→A	intergenic (-141/-150)	gcvT ← / → yqfI	aminomethyltransferase/protein YqfI
1095	1	1	S_MWS2_N704_S516	4118151	IS2 (+) +5 bp	intergenic (-61/-360)	glpF ← / → zapB	glycerol facilitator/cell division factor ZapB
1095	1	1	S_MWS2_N704_S516	2424391	G→A	S40L (TCG→TTG)	hisP ←	lysine/arginine/ornithine ABC transporter/histidine ABC transporter, ATP binding subunit
1095	1	1	S_MWS2_N704_S516	2725661	G→T	S29* (TCA→TAA)	kgtP ←	alpha-ketoglutarate:H(+) symporter
1095	1	1	S_MWS2_N704_S516	2966301	C→A	E712* (GAA→TAA)	ptsP ←	phosphoenolpyruvate-protein phosphotransferase PtsP
1095	1	1	S_MWS2_N704_S516	1079590	C→T	R96W (CGG→TGG)	putP →	proline:Na(+) symporter
1095	1	1	S_MWS2_N704_S516	1125980	G→T	R140L (CGC→CTC)	rimJ →	ribosomal-protein-S5-alanine N-acetyltransferase
1095	1	1	S_MWS2_N704_S516	2704232	A→T	intergenic (-169/+103)	rnc ← / ← lepB	RNase III/signal peptidase I
1095	1	1	S_MWS2_N704_S516	1141465	IS2 (+) +5 bp	coding (2899-2903/3186 nt)	rne ←	ribonuclease E
1095	1	1	S_MWS2_N704_S516	4183994	C→T	S917F (TCT→TTT)	rpoB →	RNA polymerase subunit beta
1095	1	1	S_MWS2_N704_S516	4186632	C→G	T428S (ACT→AGT)	rpoC →	RNA polymerase subunit beta'
1095	1	1	S_MWS2_N704_S516	4075939	C→T	D129D (GAC→GAT)	yihX →	alpha-D-glucose-1-phosphate phosphatase
1095	1	1	S_MWS2_N704_S516	1590490	IS2 (-) +5 bp	pseudogene (43-47/203 nt)	yneL ←	putative HTH-type transcriptional regulator YneL
1095	1	1	S_MWS2_N704_S516	1925000	(T)6→5	intergenic (-31/-108)	yobA ← / → holE	CopC domain-containing protein/DNA polymerase III subunit theta
1095	1	10	S_MWS2_N706_S509	1553911	G→A	intergenic (-73/+61)	adhP ← / ← maeA	ethanol dehydrogenase/alcohol dehydrogenase/malate dehydrogenase, NAD-requiring
1095	1	10	S_MWS2_N706_S509	2140823	+CATT	coding (790/1854 nt)	asmA ←	putative assembly protein AsmA
1095	1	10	S_MWS2_N706_S509	3486410	A→T	E97D (GAA→GAT)	crp →	DNA-binding transcriptional dual regulator CRP
1095	1	10	S_MWS2_N706_S509	2666653	+A	coding (1219/1281 nt)	csiE →	stationary phase inducible protein CsiE
1095	1	10	S_MWS2_N706_S509	4366733	A→C	F14C (TTC→TGC)	dcuA ←	C4-dicarboxylate transporter DcuA
1095	1	10	S_MWS2_N706_S509	4429854	A→G	intergenic (+299/-10)	fklB → / → cycA	FKBP-type peptidyl-prolyl cis-trans isomerase FklB/serine/alanine/glycine/cycloserine:H(+)symporter
1095	1	10	S_MWS2_N706_S509	3472211	A→T	L435Q (CTG→CAG)	fusA ←	elongation factor G
1095	1	10	S_MWS2_N706_S509	3050808	C→A	intergenic (-141/-150)	gcvT ← / → yqfI	aminomethyltransferase/protein YqfI
1095	1	10	S_MWS2_N706_S509	4118151	IS2 (+) +5 bp	intergenic (-61/-360)	glpF ← / → zapB	glycerol facilitator/cell division factor ZapB
1095	1	10	S_MWS2_N706_S509	2424391	G→A	S40L (TCG→TTG)	hisP ←	lysine/arginine/ornithine ABC transporter/histidine ABC transporter, ATP binding subunit
1095	1	10	S_MWS2_N706_S509	2725661	G→T	S29* (TCA→TAA)	kgtP ←	alpha-ketoglutarate:H(+) symporter
1095	1	10	S_MWS2_N706_S509	2966301	C→A	E712* (GAA→TAA)	ptsP ←	phosphoenolpyruvate-protein phosphotransferase PtsP
1095	1	10	S_MWS2_N706_S509	1079590	C→T	R96W (CGG→TGG)	putP →	proline:Na(+) symporter
1095	1	10	S_MWS2_N706_S509	1125980	G→T	R140L (CGC→CTC)	rimJ →	ribosomal-protein-S5-alanine N-acetyltransferase
1095	1	10	S_MWS2_N706_S509	2704232	A→T	intergenic (-169/+103)	rnc ← / ← lepB	RNase III/signal peptidase I
1095	1	10	S_MWS2_N706_S509	1141465	IS2 (+) +5 bp	coding (2899-2903/3186 nt)	rne ←	ribonuclease E
1095	1	10	S_MWS2_N706_S509	4183994	C→T	S917F (TCT→TTT)	rpoB →	RNA polymerase subunit beta
1095	1	10	S_MWS2_N706_S509	4186632	C→G	T428S (ACT→AGT)	rpoC →	RNA polymerase subunit beta'
1095	1	10	S_MWS2_N706_S509	4075939	C→T	D129D (GAC→GAT)	yihX →	alpha-D-glucose-1-phosphate phosphatase
1095	1	10	S_MWS2_N706_S509	1590490	IS2 (-) +5 bp	pseudogene (43-47/203 nt)	yneL ←	putative HTH-type transcriptional regulator YneL
1095	1	10	S_MWS2_N706_S509	1925000	(T)6→5	intergenic (-31/-108)	yobA ← / → holE	CopC domain-containing protein/DNA polymerase III subunit theta
1095	1	11	S_MWS2_N706_S510	3239807	T→C	intergenic (+262/-137)	alx → / → sstT	putative membrane-bound redox modulator Alx/serine/threonine:Na(+) symporter
1095	1	11	S_MWS2_N706_S510	2140174	IS2 (-) +5 bp	coding (1435-1439/1854 nt)	asmA ←	putative assembly protein AsmA
1095	1	11	S_MWS2_N706_S510	3486185	T→A	H22Q (CAT→CAA)	crp →	DNA-binding transcriptional dual regulator CRP
1095	1	11	S_MWS2_N706_S510	4366203	IS2 (-) +5 bp	coding (567-571/1302 nt)	dcuA ←	C4-dicarboxylate transporter DcuA
1095	1	11	S_MWS2_N706_S510	4117781	IS5 (+) +4 bp	coding (307-310/846 nt)	glpF ←	glycerol facilitator
1095	1	11	S_MWS2_N706_S510	2425945	IS3 (-) +3 bp	intergenic (-29/+59)	hisQ ← / ← hisJ	lysine/arginine/ornithine ABC transporter/histidine ABC transporter, membrane subunit HisQ/histidine ABC transporter periplasmic binding protein
1095	1	11	S_MWS2_N706_S510	4491078	G→A	T21I (ACC→ATC)	idnR ←	DNA-binding transcriptional dual regulator IdnR
1095	1	11	S_MWS2_N706_S510	3348204	IS2 (-) +5 bp	coding (239-243/273 nt)	npr →	phosphorelay protein Npr
1095	1	11	S_MWS2_N706_S510	3536197	C→T	A130T (GCA→ACA)	ompR ←	DNA-binding transcriptional dual regulator OmpR
1095	1	11	S_MWS2_N706_S510	1301621	T→C	I147T (ATT→ACT)	oppA →	oligopeptide ABC transporter periplasmic binding protein
1095	1	11	S_MWS2_N706_S510	1301998	A→G	S273G (AGC→GGC)	oppA →	oligopeptide ABC transporter periplasmic binding protein
1095	1	11	S_MWS2_N706_S510	1463238	T→A	S372T (TCT→ACT)	paaK →	phenylacetate-CoA ligase
1095	1	11	S_MWS2_N706_S510	1464246	T→G	Y236* (TAT→TAG)	paaX →	DNA-binding transcriptional repressor PaaX
1095	1	11	S_MWS2_N706_S510	1913258	T→G	Q520P (CAA→CCA)	prc ←	tail-specific protease
1095	1	11	S_MWS2_N706_S510	1080511	Δ4 bp	coding (1207-1210/1509 nt)	putP →	proline:Na(+) symporter
1095	1	11	S_MWS2_N706_S510	4186756	C→A	H469Q (CAC→CAA)	rpoC →	RNA polymerase subunit beta'
1095	1	11	S_MWS2_N706_S510	3923435	T→G	P82P (CCA→CCC)	rsmG ←	16S rRNA m(7)G527 methyltransferase
1095	1	11	S_MWS2_N706_S510	3240793	G→A	D284N (GAT→AAT)	sstT →	serine/threonine:Na(+) symporter
1095	1	11	S_MWS2_N706_S510	3240844	G→A	A301T (GCG→ACG)	sstT →	serine/threonine:Na(+) symporter
1095	1	11	S_MWS2_N706_S510	2799077	A→T	intergenic (-582/-87)	stpA ← / → alaE	DNA-binding transcriptional repressor StpA with RNA chaperone activity/L-alanine exporter
1095	1	11	S_MWS2_N706_S510	2581717	(GCGTCTTATCCGGCCTACA)2→3	intergenic (+78/+17)	tktB → / ← ypfG	transketolase 2/DUF1176 domain-containing protein YpfG
1095	1	11	S_MWS2_N706_S510	4271990	(GCGTCA)2→1	coding (1877-1882/2823 nt)	uvrA ←	excision nuclease subunit A
1095	1	11	S_MWS2_N706_S510	2080774	C→T	intergenic (-183/+15)	yeeA ← / ← sbmC	putative transporter YeeA/DNA gyrase inhibitor
1095	1	11	S_MWS2_N706_S510	2941296	IS2 (-) +5 bp	coding (332-336/396 nt)	ygdD ←	conserved inner membrane protein YgdD
1095	1	11	S_MWS2_N706_S510	3054959	G→T	I162I (ATC→ATA)	ygfB ←	UPF0149 family protein YgfB
1095	1	11	S_MWS2_N706_S510	1397239	Δ8,289 bp	IS5-mediated	ynaJ-[abgR]	ynaJ, uspE, fnr, ogt, abgT, abgB, abgA, [abgR]
1095	1	11	S_MWS2_N706_S510	2985990	G→A	W48* (TGG→TGA)	yqeG →	putative transporter YqeG
1095	1	12	S_MWS2_N706_S511	3239807	T→C	intergenic (+262/-137)	alx → / → sstT	putative membrane-bound redox modulator Alx/serine/threonine:Na(+) symporter
1095	1	12	S_MWS2_N706_S511	2140174	IS2 (-) +5 bp	coding (1435-1439/1854 nt)	asmA ←	putative assembly protein AsmA
1095	1	12	S_MWS2_N706_S511	3486185	T→A	H22Q (CAT→CAA)	crp →	DNA-binding transcriptional dual regulator CRP
1095	1	12	S_MWS2_N706_S511	4366203	IS2 (-) +5 bp	coding (567-571/1302 nt)	dcuA ←	C4-dicarboxylate transporter DcuA
1095	1	12	S_MWS2_N706_S511	4117781	IS5 (+) +4 bp	coding (307-310/846 nt)	glpF ←	glycerol facilitator
1095	1	12	S_MWS2_N706_S511	4400471	G→A	V62I (GTT→ATT)	hfq →	RNA-binding protein Hfq
1095	1	12	S_MWS2_N706_S511	2425945	IS3 (-) +3 bp	intergenic (-29/+59)	hisQ ← / ← hisJ	lysine/arginine/ornithine ABC transporter/histidine ABC transporter, membrane subunit HisQ/histidine ABC transporter periplasmic binding protein
1095	1	12	S_MWS2_N706_S511	3348204	IS2 (-) +5 bp	coding (239-243/273 nt)	npr →	phosphorelay protein Npr
1095	1	12	S_MWS2_N706_S511	986568	C→T	E139K (GAA→AAA)	ompF ←	outer membrane porin F
1095	1	12	S_MWS2_N706_S511	1301998	A→G	S273G (AGC→GGC)	oppA →	oligopeptide ABC transporter periplasmic binding protein
1095	1	12	S_MWS2_N706_S511	1302772	G→A	D531N (GAT→AAT)	oppA →	oligopeptide ABC transporter periplasmic binding protein
1095	1	12	S_MWS2_N706_S511	1463238	T→A	S372T (TCT→ACT)	paaK →	phenylacetate-CoA ligase
1095	1	12	S_MWS2_N706_S511	1464246	T→G	Y236* (TAT→TAG)	paaX →	DNA-binding transcriptional repressor PaaX
1095	1	12	S_MWS2_N706_S511	1913258	T→G	Q520P (CAA→CCA)	prc ←	tail-specific protease
1095	1	12	S_MWS2_N706_S511	1080511	Δ4 bp	coding (1207-1210/1509 nt)	putP →	proline:Na(+) symporter
1095	1	12	S_MWS2_N706_S511	4186756	C→A	H469Q (CAC→CAA)	rpoC →	RNA polymerase subunit beta'
1095	1	12	S_MWS2_N706_S511	3923435	T→G	P82P (CCA→CCC)	rsmG ←	16S rRNA m(7)G527 methyltransferase
1095	1	12	S_MWS2_N706_S511	3240793	G→A	D284N (GAT→AAT)	sstT →	serine/threonine:Na(+) symporter
1095	1	12	S_MWS2_N706_S511	3240844	G→A	A301T (GCG→ACG)	sstT →	serine/threonine:Na(+) symporter
1095	1	12	S_MWS2_N706_S511	2799077	A→T	intergenic (-582/-87)	stpA ← / → alaE	DNA-binding transcriptional repressor StpA with RNA chaperone activity/L-alanine exporter
1095	1	12	S_MWS2_N706_S511	2581717	(GCGTCTTATCCGGCCTACA)2→3	intergenic (+78/+17)	tktB → / ← ypfG	transketolase 2/DUF1176 domain-containing protein YpfG
1095	1	12	S_MWS2_N706_S511	4271990	(GCGTCA)2→1	coding (1877-1882/2823 nt)	uvrA ←	excision nuclease subunit A
1095	1	12	S_MWS2_N706_S511	1923569	C→T	L46L (CTG→CTA)	yebY ←	DUF2511 domain-containing protein YebY
1095	1	12	S_MWS2_N706_S511	2941296	IS2 (-) +5 bp	coding (332-336/396 nt)	ygdD ←	conserved inner membrane protein YgdD
1095	1	12	S_MWS2_N706_S511	1397239	Δ8,289 bp	IS5-mediated	ynaJ-[abgR]	ynaJ, uspE, fnr, ogt, abgT, abgB, abgA, [abgR]
1095	1	13	S_MWS2_N706_S512	1385535	Δ82,375 bp	IS2-mediated	[ycjF]-[ydbA]	91 genes [ycjF], tyrR, tpx, ycjG, mpaA, ymjC, ymjD, ycjY, pgrR, mppA, ynaI, insH-4, ynaJ, uspE, fnr, ogt, abgT, abgB, abgA, abgR, mcaS, smrA, dgcM, zntB, fnrS, ynaL, dbpA, ttcA, intR, xisR, rcbA, ralA, ralR, recT, recE, racC, ydaE, kilR, sieB, ydaF, ydaG, racR, ydaS, ydaT, ydaU, ydaV, ydaW, rzpR, rzoR, trkG, ynaK, ydaY, ynaA, lomR, insH-5, lomR, stfR, tfaR, pinR, ynaE, ynaM, ttcC, uspF, ompN, micC, ydbK, ydbJ, hslJ, ldhA, ydbH, ynbE, ydbL, feaR, feaB, tynA, paaZ, paaA, paaB, paaC, paaD, paaE, paaF, paaG, paaH, paaI, paaJ, paaK, paaX, paaY, ynbG, [ydbA]">[ycjF], tyrR, tpx, ycjG, mpaA, ymjC, ymjD, ycjY, pgrR, mppA, ynaI, insH-4, ynaJ, uspE, fnr, ogt, abgT, abgB, abgA, abgR, mcaS, smrA, dgcM, zntB, fnrS, ynaL, dbpA, ttcA, intR, xisR, rcbA, ralA, ralR, recT, recE, racC, ydaE, kilR, sieB, ydaF, ydaG, racR, ydaS, ydaT, ydaU, ydaV, ydaW, rzpR, rzoR, trkG, ynaK, ydaY, ynaA, lomR, insH-5, lomR, stfR, tfaR, pinR, ynaE, ynaM, ttcC, uspF, ompN, micC, ydbK, ydbJ, hslJ, ldhA, ydbH, ynbE, ydbL, feaR, feaB, tynA, paaZ, paaA, paaB, paaC, paaD, paaE, paaF, paaG, paaH, paaI, paaJ, paaK, paaX, paaY, ynbG, [ydbA]
1095	1	13	S_MWS2_N706_S512	2290114	Δ26,577 bp	IS5-mediated	[yejO]-[rcsB]	28 genes [yejO], narP, ccmH, ccmG, ccmF, ccmE, ccmD, ccmC, ccmB, ccmA, napC, napB, napH, napG, napA, napD, napF, yojO, eco, mqo, yojI, alkB, ada, ftp, ompC, micF, rcsD, [rcsB]">[yejO], narP, ccmH, ccmG, ccmF, ccmE, ccmD, ccmC, ccmB, ccmA, napC, napB, napH, napG, napA, napD, napF, yojO, eco, mqo, yojI, alkB, ada, ftp, ompC, micF, rcsD, [rcsB]
1095	1	13	S_MWS2_N706_S512	2799186	T→A	L8* (TTG→TAG)	alaE →	L-alanine exporter
1095	1	13	S_MWS2_N706_S512	3486280	A→G	D54G (GAC→GGC)	crp →	DNA-binding transcriptional dual regulator CRP
1095	1	13	S_MWS2_N706_S512	4365783	A→T	W331R (TGG→AGG)	dcuA ←	C4-dicarboxylate transporter DcuA
1095	1	13	S_MWS2_N706_S512	3707549	A→T	Y53N (TAT→AAT)	dppA ←	dipeptide ABC transporter periplasmic binding protein
1095	1	13	S_MWS2_N706_S512	3128720	A→T	D150V (GAT→GTT)	glcC →	DNA-binding transcriptional dual regulator GlcC
1095	1	13	S_MWS2_N706_S512	4117950	Δ5 bp	coding (137-141/846 nt)	glpF ←	glycerol facilitator
1095	1	13	S_MWS2_N706_S512	2424436	G→T	S25* (TCA→TAA)	hisP ←	lysine/arginine/ornithine ABC transporter/histidine ABC transporter, ATP binding subunit
1095	1	13	S_MWS2_N706_S512	1234888	T→A	intergenic (-171/-50)	nhaB ← / → fadR	Na(+):H(+) antiporter NhaB/DNA-binding transcriptional dual regulator FadR
1095	1	13	S_MWS2_N706_S512	4178273	G→C	Q177H (CAG→CAC)	nusG →	transcription termination factor NusG
1095	1	13	S_MWS2_N706_S512	1915447	C→A	E30* (GAA→TAA)	proQ ←	RNA chaperone ProQ
1095	1	13	S_MWS2_N706_S512	1078219	T→G	T222P (ACC→CCC)	putA ←	fused DNA-binding transcriptional repressor/proline dehydrogenase/1-pyrroline-5-carboxylate dehydrogenase PutA
1095	1	13	S_MWS2_N706_S512	1079482	C→A	L60M (CTG→ATG)	putP →	proline:Na(+) symporter
1095	1	13	S_MWS2_N706_S512	4098827	C→T	T61I (ACC→ATC)	rhaR →	DNA-binding transcriptional activator RhaR
1095	1	13	S_MWS2_N706_S512	4185059	A→T	E1272V (GAG→GTG)	rpoB →	RNA polymerase subunit beta
1095	1	13	S_MWS2_N706_S512	197807	A→T	E421V (GAG→GTG)	rseP →	intramembrane zinc metalloprotease
1095	1	13	S_MWS2_N706_S512	764005	G→C	G331A (GGT→GCT)	sucC →	succinyl-CoA synthetase subunit beta
1095	1	13	S_MWS2_N706_S512	3264968	C→T	W17* (TGG→TAG)	tdcC ←	threonine/serine:H(+) symporter
1095	1	13	S_MWS2_N706_S512	1332570	G→A	G508D (GGC→GAC)	topA →	DNA topoisomerase 1
1095	1	13	S_MWS2_N706_S512	4034189	T→C	S349P (TCA→CCA)	trkH →	K(+) transporter TrkH
1095	1	13	S_MWS2_N706_S512	266797	C→T	intergenic (-244/+387)	yafY ← / ← yafZ	CP4-6 prophage; inner membrane lipoprotein YafY/CP4-6 prophage; conserved protein YafZ
1095	1	13	S_MWS2_N706_S512	2285310	G→T	G312V (GGC→GTC)	yejM →	putative cardiolipin transport protein
1095	1	13	S_MWS2_N706_S512	3055507	C→A	intergenic (-63/-105)	ygfB ← / → zapA	UPF0149 family protein YgfB/cell division protein ZapA
1095	1	2	S_MWS2_N705_S509	1553911	G→A	intergenic (-73/+61)	adhP ← / ← maeA	ethanol dehydrogenase/alcohol dehydrogenase/malate dehydrogenase, NAD-requiring
1095	1	2	S_MWS2_N705_S509	3486410	A→T	E97D (GAA→GAT)	crp →	DNA-binding transcriptional dual regulator CRP
1095	1	2	S_MWS2_N705_S509	2666653	+A	coding (1219/1281 nt)	csiE →	stationary phase inducible protein CsiE
1095	1	2	S_MWS2_N705_S509	4366733	A→C	F14C (TTC→TGC)	dcuA ←	C4-dicarboxylate transporter DcuA
1095	1	2	S_MWS2_N705_S509	4429854	A→G	intergenic (+299/-10)	fklB → / → cycA	FKBP-type peptidyl-prolyl cis-trans isomerase FklB/serine/alanine/glycine/cycloserine:H(+)symporter
1095	1	2	S_MWS2_N705_S509	3472211	A→T	L435Q (CTG→CAG)	fusA ←	elongation factor G
1095	1	2	S_MWS2_N705_S509	3050808	C→A	intergenic (-141/-150)	gcvT ← / → yqfI	aminomethyltransferase/protein YqfI
1095	1	2	S_MWS2_N705_S509	4118151	IS2 (+) +5 bp	intergenic (-61/-360)	glpF ← / → zapB	glycerol facilitator/cell division factor ZapB
1095	1	2	S_MWS2_N705_S509	2424391	G→A	S40L (TCG→TTG)	hisP ←	lysine/arginine/ornithine ABC transporter/histidine ABC transporter, ATP binding subunit
1095	1	2	S_MWS2_N705_S509	2725661	G→T	S29* (TCA→TAA)	kgtP ←	alpha-ketoglutarate:H(+) symporter
1095	1	2	S_MWS2_N705_S509	2966301	C→A	E712* (GAA→TAA)	ptsP ←	phosphoenolpyruvate-protein phosphotransferase PtsP
1095	1	2	S_MWS2_N705_S509	1079590	C→T	R96W (CGG→TGG)	putP →	proline:Na(+) symporter
1095	1	2	S_MWS2_N705_S509	1125980	G→T	R140L (CGC→CTC)	rimJ →	ribosomal-protein-S5-alanine N-acetyltransferase
1095	1	2	S_MWS2_N705_S509	2704232	A→T	intergenic (-169/+103)	rnc ← / ← lepB	RNase III/signal peptidase I
1095	1	2	S_MWS2_N705_S509	1141465	IS2 (+) +5 bp	coding (2899-2903/3186 nt)	rne ←	ribonuclease E
1095	1	2	S_MWS2_N705_S509	4183994	C→T	S917F (TCT→TTT)	rpoB →	RNA polymerase subunit beta
1095	1	2	S_MWS2_N705_S509	4186632	C→G	T428S (ACT→AGT)	rpoC →	RNA polymerase subunit beta'
1095	1	2	S_MWS2_N705_S509	4075939	C→T	D129D (GAC→GAT)	yihX →	alpha-D-glucose-1-phosphate phosphatase
1095	1	2	S_MWS2_N705_S509	1590490	IS2 (-) +5 bp	pseudogene (43-47/203 nt)	yneL ←	putative HTH-type transcriptional regulator YneL
1095	1	2	S_MWS2_N705_S509	1925000	(T)6→5	intergenic (-31/-108)	yobA ← / → holE	CopC domain-containing protein/DNA polymerase III subunit theta
1095	1	3	S_MWS2_N705_S510	1553911	G→A	intergenic (-73/+61)	adhP ← / ← maeA	ethanol dehydrogenase/alcohol dehydrogenase/malate dehydrogenase, NAD-requiring
1095	1	3	S_MWS2_N705_S510	3486410	A→T	E97D (GAA→GAT)	crp →	DNA-binding transcriptional dual regulator CRP
1095	1	3	S_MWS2_N705_S510	2666653	+A	coding (1219/1281 nt)	csiE →	stationary phase inducible protein CsiE
1095	1	3	S_MWS2_N705_S510	4366733	A→C	F14C (TTC→TGC)	dcuA ←	C4-dicarboxylate transporter DcuA
1095	1	3	S_MWS2_N705_S510	4429854	A→G	intergenic (+299/-10)	fklB → / → cycA	FKBP-type peptidyl-prolyl cis-trans isomerase FklB/serine/alanine/glycine/cycloserine:H(+)symporter
1095	1	3	S_MWS2_N705_S510	3472211	A→T	L435Q (CTG→CAG)	fusA ←	elongation factor G
1095	1	3	S_MWS2_N705_S510	3050808	C→A	intergenic (-141/-150)	gcvT ← / → yqfI	aminomethyltransferase/protein YqfI
1095	1	3	S_MWS2_N705_S510	4118151	IS2 (+) +5 bp	intergenic (-61/-360)	glpF ← / → zapB	glycerol facilitator/cell division factor ZapB
1095	1	3	S_MWS2_N705_S510	2424391	G→A	S40L (TCG→TTG)	hisP ←	lysine/arginine/ornithine ABC transporter/histidine ABC transporter, ATP binding subunit
1095	1	3	S_MWS2_N705_S510	2725661	G→T	S29* (TCA→TAA)	kgtP ←	alpha-ketoglutarate:H(+) symporter
1095	1	3	S_MWS2_N705_S510	2966301	C→A	E712* (GAA→TAA)	ptsP ←	phosphoenolpyruvate-protein phosphotransferase PtsP
1095	1	3	S_MWS2_N705_S510	1079590	C→T	R96W (CGG→TGG)	putP →	proline:Na(+) symporter
1095	1	3	S_MWS2_N705_S510	1125980	G→T	R140L (CGC→CTC)	rimJ →	ribosomal-protein-S5-alanine N-acetyltransferase
1095	1	3	S_MWS2_N705_S510	2704232	A→T	intergenic (-169/+103)	rnc ← / ← lepB	RNase III/signal peptidase I
1095	1	3	S_MWS2_N705_S510	1141465	IS2 (+) +5 bp	coding (2899-2903/3186 nt)	rne ←	ribonuclease E
1095	1	3	S_MWS2_N705_S510	4183994	C→T	S917F (TCT→TTT)	rpoB →	RNA polymerase subunit beta
1095	1	3	S_MWS2_N705_S510	4186632	C→G	T428S (ACT→AGT)	rpoC →	RNA polymerase subunit beta'
1095	1	3	S_MWS2_N705_S510	4075939	C→T	D129D (GAC→GAT)	yihX →	alpha-D-glucose-1-phosphate phosphatase
1095	1	3	S_MWS2_N705_S510	1203238	IS2 (-) +5 bp	intergenic (+14/-26)	ymfT → / → ymfL	e14 prophage; putative DNA-binding transcriptional regulator YmfT/e14 prophage; uncharacterized protein YmfL
1095	1	3	S_MWS2_N705_S510	1590490	IS2 (-) +5 bp	pseudogene (43-47/203 nt)	yneL ←	putative HTH-type transcriptional regulator YneL
1095	1	3	S_MWS2_N705_S510	1925000	(T)6→5	intergenic (-31/-108)	yobA ← / → holE	CopC domain-containing protein/DNA polymerase III subunit theta
1095	1	3	S_MWS2_N705_S510	2785718	IS2 (+) +5 bp	intergenic (-707/+40)	ypjC ← / ← ileY	DUF5507 domain-containing protein YpjC/tRNA-Ile
1095	1	4	S_MWS2_N705_S511	1553911	G→A	intergenic (-73/+61)	adhP ← / ← maeA	ethanol dehydrogenase/alcohol dehydrogenase/malate dehydrogenase, NAD-requiring
1095	1	4	S_MWS2_N705_S511	2140823	+CATT	coding (790/1854 nt)	asmA ←	putative assembly protein AsmA
1095	1	4	S_MWS2_N705_S511	3486410	A→T	E97D (GAA→GAT)	crp →	DNA-binding transcriptional dual regulator CRP
1095	1	4	S_MWS2_N705_S511	2666653	+A	coding (1219/1281 nt)	csiE →	stationary phase inducible protein CsiE
1095	1	4	S_MWS2_N705_S511	4366733	A→C	F14C (TTC→TGC)	dcuA ←	C4-dicarboxylate transporter DcuA
1095	1	4	S_MWS2_N705_S511	4429854	A→G	intergenic (+299/-10)	fklB → / → cycA	FKBP-type peptidyl-prolyl cis-trans isomerase FklB/serine/alanine/glycine/cycloserine:H(+)symporter
1095	1	4	S_MWS2_N705_S511	3472211	A→T	L435Q (CTG→CAG)	fusA ←	elongation factor G
1095	1	4	S_MWS2_N705_S511	3050808	C→A	intergenic (-141/-150)	gcvT ← / → yqfI	aminomethyltransferase/protein YqfI
1095	1	4	S_MWS2_N705_S511	4118151	IS2 (+) +5 bp	intergenic (-61/-360)	glpF ← / → zapB	glycerol facilitator/cell division factor ZapB
1095	1	4	S_MWS2_N705_S511	2424391	G→A	S40L (TCG→TTG)	hisP ←	lysine/arginine/ornithine ABC transporter/histidine ABC transporter, ATP binding subunit
1095	1	4	S_MWS2_N705_S511	2725661	G→T	S29* (TCA→TAA)	kgtP ←	alpha-ketoglutarate:H(+) symporter
1095	1	4	S_MWS2_N705_S511	2966301	C→A	E712* (GAA→TAA)	ptsP ←	phosphoenolpyruvate-protein phosphotransferase PtsP
1095	1	4	S_MWS2_N705_S511	1079590	C→T	R96W (CGG→TGG)	putP →	proline:Na(+) symporter
1095	1	4	S_MWS2_N705_S511	1125980	G→T	R140L (CGC→CTC)	rimJ →	ribosomal-protein-S5-alanine N-acetyltransferase
1095	1	4	S_MWS2_N705_S511	2704232	A→T	intergenic (-169/+103)	rnc ← / ← lepB	RNase III/signal peptidase I
1095	1	4	S_MWS2_N705_S511	1141465	IS2 (+) +5 bp	coding (2899-2903/3186 nt)	rne ←	ribonuclease E
1095	1	4	S_MWS2_N705_S511	4183994	C→T	S917F (TCT→TTT)	rpoB →	RNA polymerase subunit beta
1095	1	4	S_MWS2_N705_S511	4186632	C→G	T428S (ACT→AGT)	rpoC →	RNA polymerase subunit beta'
1095	1	4	S_MWS2_N705_S511	4075939	C→T	D129D (GAC→GAT)	yihX →	alpha-D-glucose-1-phosphate phosphatase
1095	1	4	S_MWS2_N705_S511	1590490	IS2 (-) +5 bp	pseudogene (43-47/203 nt)	yneL ←	putative HTH-type transcriptional regulator YneL
1095	1	4	S_MWS2_N705_S511	1925000	(T)6→5	intergenic (-31/-108)	yobA ← / → holE	CopC domain-containing protein/DNA polymerase III subunit theta
1095	1	5	S_MWS2_N705_S512	1553911	G→A	intergenic (-73/+61)	adhP ← / ← maeA	ethanol dehydrogenase/alcohol dehydrogenase/malate dehydrogenase, NAD-requiring
1095	1	5	S_MWS2_N705_S512	2140823	+CATT	coding (790/1854 nt)	asmA ←	putative assembly protein AsmA
1095	1	5	S_MWS2_N705_S512	3486410	A→T	E97D (GAA→GAT)	crp →	DNA-binding transcriptional dual regulator CRP
1095	1	5	S_MWS2_N705_S512	2666653	+A	coding (1219/1281 nt)	csiE →	stationary phase inducible protein CsiE
1095	1	5	S_MWS2_N705_S512	4366733	A→C	F14C (TTC→TGC)	dcuA ←	C4-dicarboxylate transporter DcuA
1095	1	5	S_MWS2_N705_S512	4429854	A→G	intergenic (+299/-10)	fklB → / → cycA	FKBP-type peptidyl-prolyl cis-trans isomerase FklB/serine/alanine/glycine/cycloserine:H(+)symporter
1095	1	5	S_MWS2_N705_S512	3472211	A→T	L435Q (CTG→CAG)	fusA ←	elongation factor G
1095	1	5	S_MWS2_N705_S512	3050808	C→A	intergenic (-141/-150)	gcvT ← / → yqfI	aminomethyltransferase/protein YqfI
1095	1	5	S_MWS2_N705_S512	4118151	IS2 (+) +5 bp	intergenic (-61/-360)	glpF ← / → zapB	glycerol facilitator/cell division factor ZapB
1095	1	5	S_MWS2_N705_S512	2424391	G→A	S40L (TCG→TTG)	hisP ←	lysine/arginine/ornithine ABC transporter/histidine ABC transporter, ATP binding subunit
1095	1	5	S_MWS2_N705_S512	2725661	G→T	S29* (TCA→TAA)	kgtP ←	alpha-ketoglutarate:H(+) symporter
1095	1	5	S_MWS2_N705_S512	2966301	C→A	E712* (GAA→TAA)	ptsP ←	phosphoenolpyruvate-protein phosphotransferase PtsP
1095	1	5	S_MWS2_N705_S512	1079590	C→T	R96W (CGG→TGG)	putP →	proline:Na(+) symporter
1095	1	5	S_MWS2_N705_S512	1125980	G→T	R140L (CGC→CTC)	rimJ →	ribosomal-protein-S5-alanine N-acetyltransferase
1095	1	5	S_MWS2_N705_S512	2704232	A→T	intergenic (-169/+103)	rnc ← / ← lepB	RNase III/signal peptidase I
1095	1	5	S_MWS2_N705_S512	1141465	IS2 (+) +5 bp	coding (2899-2903/3186 nt)	rne ←	ribonuclease E
1095	1	5	S_MWS2_N705_S512	4183994	C→T	S917F (TCT→TTT)	rpoB →	RNA polymerase subunit beta
1095	1	5	S_MWS2_N705_S512	4186632	C→G	T428S (ACT→AGT)	rpoC →	RNA polymerase subunit beta'
1095	1	5	S_MWS2_N705_S512	4075939	C→T	D129D (GAC→GAT)	yihX →	alpha-D-glucose-1-phosphate phosphatase
1095	1	5	S_MWS2_N705_S512	1590490	IS2 (-) +5 bp	pseudogene (43-47/203 nt)	yneL ←	putative HTH-type transcriptional regulator YneL
1095	1	5	S_MWS2_N705_S512	1925000	(T)6→5	intergenic (-31/-108)	yobA ← / → holE	CopC domain-containing protein/DNA polymerase III subunit theta
1095	1	6	S_MWS2_N705_S513	1553911	G→A	intergenic (-73/+61)	adhP ← / ← maeA	ethanol dehydrogenase/alcohol dehydrogenase/malate dehydrogenase, NAD-requiring
1095	1	6	S_MWS2_N705_S513	2140823	+CATT	coding (790/1854 nt)	asmA ←	putative assembly protein AsmA
1095	1	6	S_MWS2_N705_S513	3486410	A→T	E97D (GAA→GAT)	crp →	DNA-binding transcriptional dual regulator CRP
1095	1	6	S_MWS2_N705_S513	2666653	+A	coding (1219/1281 nt)	csiE →	stationary phase inducible protein CsiE
1095	1	6	S_MWS2_N705_S513	4366733	A→C	F14C (TTC→TGC)	dcuA ←	C4-dicarboxylate transporter DcuA
1095	1	6	S_MWS2_N705_S513	4429854	A→G	intergenic (+299/-10)	fklB → / → cycA	FKBP-type peptidyl-prolyl cis-trans isomerase FklB/serine/alanine/glycine/cycloserine:H(+)symporter
1095	1	6	S_MWS2_N705_S513	3472211	A→T	L435Q (CTG→CAG)	fusA ←	elongation factor G
1095	1	6	S_MWS2_N705_S513	3050808	C→A	intergenic (-141/-150)	gcvT ← / → yqfI	aminomethyltransferase/protein YqfI
1095	1	6	S_MWS2_N705_S513	4118151	IS2 (+) +5 bp	intergenic (-61/-360)	glpF ← / → zapB	glycerol facilitator/cell division factor ZapB
1095	1	6	S_MWS2_N705_S513	2424391	G→A	S40L (TCG→TTG)	hisP ←	lysine/arginine/ornithine ABC transporter/histidine ABC transporter, ATP binding subunit
1095	1	6	S_MWS2_N705_S513	2725661	G→T	S29* (TCA→TAA)	kgtP ←	alpha-ketoglutarate:H(+) symporter
1095	1	6	S_MWS2_N705_S513	2966301	C→A	E712* (GAA→TAA)	ptsP ←	phosphoenolpyruvate-protein phosphotransferase PtsP
1095	1	6	S_MWS2_N705_S513	1079590	C→T	R96W (CGG→TGG)	putP →	proline:Na(+) symporter
1095	1	6	S_MWS2_N705_S513	1125980	G→T	R140L (CGC→CTC)	rimJ →	ribosomal-protein-S5-alanine N-acetyltransferase
1095	1	6	S_MWS2_N705_S513	2704232	A→T	intergenic (-169/+103)	rnc ← / ← lepB	RNase III/signal peptidase I
1095	1	6	S_MWS2_N705_S513	1141465	IS2 (+) +5 bp	coding (2899-2903/3186 nt)	rne ←	ribonuclease E
1095	1	6	S_MWS2_N705_S513	4183994	C→T	S917F (TCT→TTT)	rpoB →	RNA polymerase subunit beta
1095	1	6	S_MWS2_N705_S513	4186632	C→G	T428S (ACT→AGT)	rpoC →	RNA polymerase subunit beta'
1095	1	6	S_MWS2_N705_S513	4075939	C→T	D129D (GAC→GAT)	yihX →	alpha-D-glucose-1-phosphate phosphatase
1095	1	6	S_MWS2_N705_S513	1590490	IS2 (-) +5 bp	pseudogene (43-47/203 nt)	yneL ←	putative HTH-type transcriptional regulator YneL
1095	1	6	S_MWS2_N705_S513	1925000	(T)6→5	intergenic (-31/-108)	yobA ← / → holE	CopC domain-containing protein/DNA polymerase III subunit theta
1095	1	7	S_MWS2_N705_S514	1553911	G→A	intergenic (-73/+61)	adhP ← / ← maeA	ethanol dehydrogenase/alcohol dehydrogenase/malate dehydrogenase, NAD-requiring
1095	1	7	S_MWS2_N705_S514	3486410	A→T	E97D (GAA→GAT)	crp →	DNA-binding transcriptional dual regulator CRP
1095	1	7	S_MWS2_N705_S514	2666653	+A	coding (1219/1281 nt)	csiE →	stationary phase inducible protein CsiE
1095	1	7	S_MWS2_N705_S514	4366733	A→C	F14C (TTC→TGC)	dcuA ←	C4-dicarboxylate transporter DcuA
1095	1	7	S_MWS2_N705_S514	4429854	A→G	intergenic (+299/-10)	fklB → / → cycA	FKBP-type peptidyl-prolyl cis-trans isomerase FklB/serine/alanine/glycine/cycloserine:H(+)symporter
1095	1	7	S_MWS2_N705_S514	3472211	A→T	L435Q (CTG→CAG)	fusA ←	elongation factor G
1095	1	7	S_MWS2_N705_S514	3050808	C→A	intergenic (-141/-150)	gcvT ← / → yqfI	aminomethyltransferase/protein YqfI
1095	1	7	S_MWS2_N705_S514	4118151	IS2 (+) +5 bp	intergenic (-61/-360)	glpF ← / → zapB	glycerol facilitator/cell division factor ZapB
1095	1	7	S_MWS2_N705_S514	2424391	G→A	S40L (TCG→TTG)	hisP ←	lysine/arginine/ornithine ABC transporter/histidine ABC transporter, ATP binding subunit
1095	1	7	S_MWS2_N705_S514	2725661	G→T	S29* (TCA→TAA)	kgtP ←	alpha-ketoglutarate:H(+) symporter
1095	1	7	S_MWS2_N705_S514	2966301	C→A	E712* (GAA→TAA)	ptsP ←	phosphoenolpyruvate-protein phosphotransferase PtsP
1095	1	7	S_MWS2_N705_S514	1079590	C→T	R96W (CGG→TGG)	putP →	proline:Na(+) symporter
1095	1	7	S_MWS2_N705_S514	1125980	G→T	R140L (CGC→CTC)	rimJ →	ribosomal-protein-S5-alanine N-acetyltransferase
1095	1	7	S_MWS2_N705_S514	2704232	A→T	intergenic (-169/+103)	rnc ← / ← lepB	RNase III/signal peptidase I
1095	1	7	S_MWS2_N705_S514	1141465	IS2 (+) +5 bp	coding (2899-2903/3186 nt)	rne ←	ribonuclease E
1095	1	7	S_MWS2_N705_S514	4183994	C→T	S917F (TCT→TTT)	rpoB →	RNA polymerase subunit beta
1095	1	7	S_MWS2_N705_S514	4186632	C→G	T428S (ACT→AGT)	rpoC →	RNA polymerase subunit beta'
1095	1	7	S_MWS2_N705_S514	4075939	C→T	D129D (GAC→GAT)	yihX →	alpha-D-glucose-1-phosphate phosphatase
1095	1	7	S_MWS2_N705_S514	1590490	IS2 (-) +5 bp	pseudogene (43-47/203 nt)	yneL ←	putative HTH-type transcriptional regulator YneL
1095	1	7	S_MWS2_N705_S514	1925000	(T)6→5	intergenic (-31/-108)	yobA ← / → holE	CopC domain-containing protein/DNA polymerase III subunit theta
1095	1	8	S_MWS2_N705_S515	1553911	G→A	intergenic (-73/+61)	adhP ← / ← maeA	ethanol dehydrogenase/alcohol dehydrogenase/malate dehydrogenase, NAD-requiring
1095	1	8	S_MWS2_N705_S515	3486410	A→T	E97D (GAA→GAT)	crp →	DNA-binding transcriptional dual regulator CRP
1095	1	8	S_MWS2_N705_S515	2666653	+A	coding (1219/1281 nt)	csiE →	stationary phase inducible protein CsiE
1095	1	8	S_MWS2_N705_S515	4366733	A→C	F14C (TTC→TGC)	dcuA ←	C4-dicarboxylate transporter DcuA
1095	1	8	S_MWS2_N705_S515	4429854	A→G	intergenic (+299/-10)	fklB → / → cycA	FKBP-type peptidyl-prolyl cis-trans isomerase FklB/serine/alanine/glycine/cycloserine:H(+)symporter
1095	1	8	S_MWS2_N705_S515	3472211	A→T	L435Q (CTG→CAG)	fusA ←	elongation factor G
1095	1	8	S_MWS2_N705_S515	3050808	C→A	intergenic (-141/-150)	gcvT ← / → yqfI	aminomethyltransferase/protein YqfI
1095	1	8	S_MWS2_N705_S515	4118151	IS2 (+) +5 bp	intergenic (-61/-360)	glpF ← / → zapB	glycerol facilitator/cell division factor ZapB
1095	1	8	S_MWS2_N705_S515	2424391	G→A	S40L (TCG→TTG)	hisP ←	lysine/arginine/ornithine ABC transporter/histidine ABC transporter, ATP binding subunit
1095	1	8	S_MWS2_N705_S515	2725661	G→T	S29* (TCA→TAA)	kgtP ←	alpha-ketoglutarate:H(+) symporter
1095	1	8	S_MWS2_N705_S515	2966301	C→A	E712* (GAA→TAA)	ptsP ←	phosphoenolpyruvate-protein phosphotransferase PtsP
1095	1	8	S_MWS2_N705_S515	1079590	C→T	R96W (CGG→TGG)	putP →	proline:Na(+) symporter
1095	1	8	S_MWS2_N705_S515	1125980	G→T	R140L (CGC→CTC)	rimJ →	ribosomal-protein-S5-alanine N-acetyltransferase
1095	1	8	S_MWS2_N705_S515	2704232	A→T	intergenic (-169/+103)	rnc ← / ← lepB	RNase III/signal peptidase I
1095	1	8	S_MWS2_N705_S515	1141465	IS2 (+) +5 bp	coding (2899-2903/3186 nt)	rne ←	ribonuclease E
1095	1	8	S_MWS2_N705_S515	4183994	C→T	S917F (TCT→TTT)	rpoB →	RNA polymerase subunit beta
1095	1	8	S_MWS2_N705_S515	4186632	C→G	T428S (ACT→AGT)	rpoC →	RNA polymerase subunit beta'
1095	1	8	S_MWS2_N705_S515	4075939	C→T	D129D (GAC→GAT)	yihX →	alpha-D-glucose-1-phosphate phosphatase
1095	1	8	S_MWS2_N705_S515	1590490	IS2 (-) +5 bp	pseudogene (43-47/203 nt)	yneL ←	putative HTH-type transcriptional regulator YneL
1095	1	8	S_MWS2_N705_S515	1925000	(T)6→5	intergenic (-31/-108)	yobA ← / → holE	CopC domain-containing protein/DNA polymerase III subunit theta
1095	1	9	S_MWS2_N705_S516	1553911	G→A	intergenic (-73/+61)	adhP ← / ← maeA	ethanol dehydrogenase/alcohol dehydrogenase/malate dehydrogenase, NAD-requiring
1095	1	9	S_MWS2_N705_S516	3486410	A→T	E97D (GAA→GAT)	crp →	DNA-binding transcriptional dual regulator CRP
1095	1	9	S_MWS2_N705_S516	2666653	+A	coding (1219/1281 nt)	csiE →	stationary phase inducible protein CsiE
1095	1	9	S_MWS2_N705_S516	4366733	A→C	F14C (TTC→TGC)	dcuA ←	C4-dicarboxylate transporter DcuA
1095	1	9	S_MWS2_N705_S516	4429854	A→G	intergenic (+299/-10)	fklB → / → cycA	FKBP-type peptidyl-prolyl cis-trans isomerase FklB/serine/alanine/glycine/cycloserine:H(+)symporter
1095	1	9	S_MWS2_N705_S516	3472211	A→T	L435Q (CTG→CAG)	fusA ←	elongation factor G
1095	1	9	S_MWS2_N705_S516	3050808	C→A	intergenic (-141/-150)	gcvT ← / → yqfI	aminomethyltransferase/protein YqfI
1095	1	9	S_MWS2_N705_S516	4118151	IS2 (+) +5 bp	intergenic (-61/-360)	glpF ← / → zapB	glycerol facilitator/cell division factor ZapB
1095	1	9	S_MWS2_N705_S516	2725661	G→T	S29* (TCA→TAA)	kgtP ←	alpha-ketoglutarate:H(+) symporter
1095	1	9	S_MWS2_N705_S516	4598922	IS150 (+) +3 bp	coding (518-520/2292 nt)	opgB ←	phosphoglycerol transferase I
1095	1	9	S_MWS2_N705_S516	2966301	C→A	E712* (GAA→TAA)	ptsP ←	phosphoenolpyruvate-protein phosphotransferase PtsP
1095	1	9	S_MWS2_N705_S516	1079590	C→T	R96W (CGG→TGG)	putP →	proline:Na(+) symporter
1095	1	9	S_MWS2_N705_S516	1125980	G→T	R140L (CGC→CTC)	rimJ →	ribosomal-protein-S5-alanine N-acetyltransferase
1095	1	9	S_MWS2_N705_S516	2704232	A→T	intergenic (-169/+103)	rnc ← / ← lepB	RNase III/signal peptidase I
1095	1	9	S_MWS2_N705_S516	1141465	IS2 (+) +5 bp	coding (2899-2903/3186 nt)	rne ←	ribonuclease E
1095	1	9	S_MWS2_N705_S516	4183994	C→T	S917F (TCT→TTT)	rpoB →	RNA polymerase subunit beta
1095	1	9	S_MWS2_N705_S516	4186632	C→G	T428S (ACT→AGT)	rpoC →	RNA polymerase subunit beta'
1095	1	9	S_MWS2_N705_S516	3213333	A→G	D96G (GAC→GGC)	rpoD →	RNA polymerase, sigma 70 (sigma D) factor
1095	1	9	S_MWS2_N705_S516	4075939	C→T	D129D (GAC→GAT)	yihX →	alpha-D-glucose-1-phosphate phosphatase
1095	1	9	S_MWS2_N705_S516	1590490	IS2 (-) +5 bp	pseudogene (43-47/203 nt)	yneL ←	putative HTH-type transcriptional regulator YneL
1095	1	9	S_MWS2_N705_S516	1925000	(T)6→5	intergenic (-31/-108)	yobA ← / → holE	CopC domain-containing protein/DNA polymerase III subunit theta
1095	2	1	S_MWS2_N706_S513	2290114	Δ46,020 bp	IS5-mediated	[yejO]-[yfaA]	40 genes [yejO], narP, ccmH, ccmG, ccmF, ccmE, ccmD, ccmC, ccmB, ccmA, napC, napB, napH, napG, napA, napD, napF, yojO, eco, mqo, yojI, alkB, ada, ftp, ompC, micF, rcsD, rcsB, rcsC, atoS, atoC, atoD, atoA, atoE, atoB, yfaP, yfaQ, yfaS, yfaT, [yfaA]">[yejO], narP, ccmH, ccmG, ccmF, ccmE, ccmD, ccmC, ccmB, ccmA, napC, napB, napH, napG, napA, napD, napF, yojO, eco, mqo, yojI, alkB, ada, ftp, ompC, micF, rcsD, rcsB, rcsC, atoS, atoC, atoD, atoA, atoE, atoB, yfaP, yfaQ, yfaS, yfaT, [yfaA]
1095	2	1	S_MWS2_N706_S513	124113	A→T	D366V (GAT→GTT)	aceE →	pyruvate dehydrogenase E1 component
1095	2	1	S_MWS2_N706_S513	3239796	A→G	intergenic (+251/-148)	alx → / → sstT	putative membrane-bound redox modulator Alx/serine/threonine:Na(+) symporter
1095	2	1	S_MWS2_N706_S513	2600609	(C)5→4	coding (132/471 nt)	bcp →	thiol peroxidase
1095	2	1	S_MWS2_N706_S513	2064382	A→G	L29S (TTA→TCA)	cobT ←	nicotinate-nucleotide--dimethylbenzimidazole phosphoribosyltransferase
1095	2	1	S_MWS2_N706_S513	3176353	(GCA)4→3	coding (479-481/828 nt)	cpdA ←	cAMP phosphodiesterase
1095	2	1	S_MWS2_N706_S513	4365781	C→T	W331* (TGG→TGA)	dcuA ←	C4-dicarboxylate transporter DcuA
1095	2	1	S_MWS2_N706_S513	380022	(G)10→9	intergenic (-141/+47)	frmR ← / ← yaiO	DNA-binding transcriptional repressor FrmR/outer membrane protein YaiO
1095	2	1	S_MWS2_N706_S513	4118099	(ATAATCGGATC)1→2	intergenic (-9/-416)	glpF ← / → zapB	glycerol facilitator/cell division factor ZapB
1095	2	1	S_MWS2_N706_S513	911564	C→T	R196H (CGT→CAT)	hcr ←	NADH oxidoreductase
1095	2	1	S_MWS2_N706_S513	912009	G→T	R48R (CGA→AGA)	hcr ←	NADH oxidoreductase
1095	2	1	S_MWS2_N706_S513	1196728	C→T	intergenic (+355/+139)	icd → / ← ymfD	isocitrate dehydrogenase/e14 prophage; putative SAM-dependent methyltransferase
1095	2	1	S_MWS2_N706_S513	689114	C→T	intergenic (-101/+229)	insH-3 ← / ← lnt	IS5 transposase and trans-activator/apolipoprotein N-acyltransferase
1095	2	1	S_MWS2_N706_S513	2725264	+CG	coding (483/1299 nt)	kgtP ←	alpha-ketoglutarate:H(+) symporter
1095	2	1	S_MWS2_N706_S513	933052	T→C	V153A (GTC→GCC)	lrp →	DNA-binding transcriptional dual regulator Lrp
1095	2	1	S_MWS2_N706_S513	2857991	C→A	T300K (ACG→AAG)	mutS →	DNA mismatch repair protein MutS
1095	2	1	S_MWS2_N706_S513	4290738	A→G	Y88C (TAC→TGC)	nrfD →	putative menaquinol-cytochrome c reductase subunit NrfD
1095	2	1	S_MWS2_N706_S513	950831	G→A	Q84* (CAA→TAA)	pflA ←	pyruvate formate-lyase activating enzyme
1095	2	1	S_MWS2_N706_S513	1913888	G→A	P310L (CCG→CTG)	prc ←	tail-specific protease
1095	2	1	S_MWS2_N706_S513	1927241	(C)6→5	coding (1599/2061 nt)	ptrB ←	oligopeptidase B
1095	2	1	S_MWS2_N706_S513	1738094	(A)7→8	coding (251/1026 nt)	purR →	DNA-binding transcriptional repressor PurR
1095	2	1	S_MWS2_N706_S513	3968609	C→T	L232F (CTC→TTC)	rfe →	UDP-N-acetylglucosamine--undecaprenyl-phosphate N-acetylglucosaminephosphotransferase
1095	2	1	S_MWS2_N706_S513	732990	A→G	V1136V (GTA→GTG)	rhsC →	rhs element protein RhsC
1095	2	1	S_MWS2_N706_S513	733082	A→G	Y1167C (TAC→TGC)	rhsC →	rhs element protein RhsC
1095	2	1	S_MWS2_N706_S513	733092	C→T	Y1170Y (TAC→TAT)	rhsC →	rhs element protein RhsC
1095	2	1	S_MWS2_N706_S513	733104	T→C	G1174G (GGT→GGC)	rhsC →	rhs element protein RhsC
1095	2	1	S_MWS2_N706_S513	2703954	T→C	N37S (AAC→AGC)	rnc ←	RNase III
1095	2	1	S_MWS2_N706_S513	4182361	G→T	G373C (GGC→TGC)	rpoB →	RNA polymerase subunit beta
1095	2	1	S_MWS2_N706_S513	4183903	G→C	V887L (GTA→CTA)	rpoB →	RNA polymerase subunit beta
1095	2	1	S_MWS2_N706_S513	4185059	A→G	E1272G (GAG→GGG)	rpoB →	RNA polymerase subunit beta
1095	2	1	S_MWS2_N706_S513	4187349	A→G	Q667R (CAG→CGG)	rpoC →	RNA polymerase subunit beta'
1095	2	1	S_MWS2_N706_S513	963022	C→A	S343Y (TCC→TAC)	rpsA →	30S ribosomal subunit protein S1
1095	2	1	S_MWS2_N706_S513	4171557	C→G	intergenic (+13/-80)	rrlB → / → rrfB	23S ribosomal RNA/5S ribosomal RNA
1095	2	1	S_MWS2_N706_S513	3240460	C→A	L173M (CTG→ATG)	sstT →	serine/threonine:Na(+) symporter
1095	2	1	S_MWS2_N706_S513	3240844	G→A	A301T (GCG→ACG)	sstT →	serine/threonine:Na(+) symporter
1095	2	1	S_MWS2_N706_S513	763312	Δ1 bp	coding (299/1167 nt)	sucC →	succinyl-CoA synthetase subunit beta
1095	2	1	S_MWS2_N706_S513	1398477	IS2 (-) +5 bp	coding (142-146/951 nt)	uspE ←	universal stress protein with a role cellular motility
1095	2	1	S_MWS2_N706_S513	816469	C→T	W60* (TGG→TAG)	ybhK ←	putative transferase YbhK
1095	2	1	S_MWS2_N706_S513	1770952	IS2 (-) +5 bp	coding (338-342/357 nt)	ydiL →	DUF1870 domain-containing protein YdiL
1095	2	1	S_MWS2_N706_S513	2057676	(C)7→6	intergenic (+102/+351)	yeeN → / ← asnW	putative transcriptional regulator YeeN/tRNA-Asn
1095	2	1	S_MWS2_N706_S513	4002910	A→G	F95S (TTT→TCT)	yigG ←	inner membrane protein
1095	2	1	S_MWS2_N706_S513	4200155	(C)6→7	intergenic (+61/-126)	yjaG → / → hupA	conserved protein YjaG/DNA-binding protein HU-alpha
1095	2	1	S_MWS2_N706_S513	4609336	(C)7→8	intergenic (+13/-78)	yjjG → / → prfC	pyrimidine nucleotidase/peptide chain release factor RF3
1095	2	1	S_MWS2_N706_S513	3608146	G→A	A566T (GCA→ACA)	zntA →	Zn(2(+))/Cd(2(+))/Pb(2(+)) exporting P-type ATPase
1095	2	10	S_MWS2_N707_S514	2290114	Δ46,020 bp	IS5-mediated	[yejO]-[yfaA]	40 genes [yejO], narP, ccmH, ccmG, ccmF, ccmE, ccmD, ccmC, ccmB, ccmA, napC, napB, napH, napG, napA, napD, napF, yojO, eco, mqo, yojI, alkB, ada, ftp, ompC, micF, rcsD, rcsB, rcsC, atoS, atoC, atoD, atoA, atoE, atoB, yfaP, yfaQ, yfaS, yfaT, [yfaA]">[yejO], narP, ccmH, ccmG, ccmF, ccmE, ccmD, ccmC, ccmB, ccmA, napC, napB, napH, napG, napA, napD, napF, yojO, eco, mqo, yojI, alkB, ada, ftp, ompC, micF, rcsD, rcsB, rcsC, atoS, atoC, atoD, atoA, atoE, atoB, yfaP, yfaQ, yfaS, yfaT, [yfaA]
1095	2	10	S_MWS2_N707_S514	124113	A→T	D366V (GAT→GTT)	aceE →	pyruvate dehydrogenase E1 component
1095	2	10	S_MWS2_N707_S514	3239796	A→G	intergenic (+251/-148)	alx → / → sstT	putative membrane-bound redox modulator Alx/serine/threonine:Na(+) symporter
1095	2	10	S_MWS2_N707_S514	2600609	(C)5→4	coding (132/471 nt)	bcp →	thiol peroxidase
1095	2	10	S_MWS2_N707_S514	2064382	A→G	L29S (TTA→TCA)	cobT ←	nicotinate-nucleotide--dimethylbenzimidazole phosphoribosyltransferase
1095	2	10	S_MWS2_N707_S514	3176353	(GCA)4→3	coding (479-481/828 nt)	cpdA ←	cAMP phosphodiesterase
1095	2	10	S_MWS2_N707_S514	4365781	C→T	W331* (TGG→TGA)	dcuA ←	C4-dicarboxylate transporter DcuA
1095	2	10	S_MWS2_N707_S514	380022	(G)10→9	intergenic (-141/+47)	frmR ← / ← yaiO	DNA-binding transcriptional repressor FrmR/outer membrane protein YaiO
1095	2	10	S_MWS2_N707_S514	4118099	(ATAATCGGATC)1→2	intergenic (-9/-416)	glpF ← / → zapB	glycerol facilitator/cell division factor ZapB
1095	2	10	S_MWS2_N707_S514	911564	C→T	R196H (CGT→CAT)	hcr ←	NADH oxidoreductase
1095	2	10	S_MWS2_N707_S514	912009	G→T	R48R (CGA→AGA)	hcr ←	NADH oxidoreductase
1095	2	10	S_MWS2_N707_S514	1196728	C→T	intergenic (+355/+139)	icd → / ← ymfD	isocitrate dehydrogenase/e14 prophage; putative SAM-dependent methyltransferase
1095	2	10	S_MWS2_N707_S514	689114	C→T	intergenic (-101/+229)	insH-3 ← / ← lnt	IS5 transposase and trans-activator/apolipoprotein N-acyltransferase
1095	2	10	S_MWS2_N707_S514	2725264	+CG	coding (483/1299 nt)	kgtP ←	alpha-ketoglutarate:H(+) symporter
1095	2	10	S_MWS2_N707_S514	933052	T→C	V153A (GTC→GCC)	lrp →	DNA-binding transcriptional dual regulator Lrp
1095	2	10	S_MWS2_N707_S514	2857991	C→A	T300K (ACG→AAG)	mutS →	DNA mismatch repair protein MutS
1095	2	10	S_MWS2_N707_S514	4290738	A→G	Y88C (TAC→TGC)	nrfD →	putative menaquinol-cytochrome c reductase subunit NrfD
1095	2	10	S_MWS2_N707_S514	950831	G→A	Q84* (CAA→TAA)	pflA ←	pyruvate formate-lyase activating enzyme
1095	2	10	S_MWS2_N707_S514	1913888	G→A	P310L (CCG→CTG)	prc ←	tail-specific protease
1095	2	10	S_MWS2_N707_S514	1927241	(C)6→5	coding (1599/2061 nt)	ptrB ←	oligopeptidase B
1095	2	10	S_MWS2_N707_S514	1738094	(A)7→8	coding (251/1026 nt)	purR →	DNA-binding transcriptional repressor PurR
1095	2	10	S_MWS2_N707_S514	3968609	C→T	L232F (CTC→TTC)	rfe →	UDP-N-acetylglucosamine--undecaprenyl-phosphate N-acetylglucosaminephosphotransferase
1095	2	10	S_MWS2_N707_S514	732990	A→G	V1136V (GTA→GTG)	rhsC →	rhs element protein RhsC
1095	2	10	S_MWS2_N707_S514	733082	A→G	Y1167C (TAC→TGC)	rhsC →	rhs element protein RhsC
1095	2	10	S_MWS2_N707_S514	733092	C→T	Y1170Y (TAC→TAT)	rhsC →	rhs element protein RhsC
1095	2	10	S_MWS2_N707_S514	733104	T→C	G1174G (GGT→GGC)	rhsC →	rhs element protein RhsC
1095	2	10	S_MWS2_N707_S514	2703954	T→C	N37S (AAC→AGC)	rnc ←	RNase III
1095	2	10	S_MWS2_N707_S514	4182361	G→T	G373C (GGC→TGC)	rpoB →	RNA polymerase subunit beta
1095	2	10	S_MWS2_N707_S514	4183903	G→C	V887L (GTA→CTA)	rpoB →	RNA polymerase subunit beta
1095	2	10	S_MWS2_N707_S514	4185059	A→G	E1272G (GAG→GGG)	rpoB →	RNA polymerase subunit beta
1095	2	10	S_MWS2_N707_S514	4187349	A→G	Q667R (CAG→CGG)	rpoC →	RNA polymerase subunit beta'
1095	2	10	S_MWS2_N707_S514	963022	C→A	S343Y (TCC→TAC)	rpsA →	30S ribosomal subunit protein S1
1095	2	10	S_MWS2_N707_S514	3240460	C→A	L173M (CTG→ATG)	sstT →	serine/threonine:Na(+) symporter
1095	2	10	S_MWS2_N707_S514	3240844	G→A	A301T (GCG→ACG)	sstT →	serine/threonine:Na(+) symporter
1095	2	10	S_MWS2_N707_S514	763312	Δ1 bp	coding (299/1167 nt)	sucC →	succinyl-CoA synthetase subunit beta
1095	2	10	S_MWS2_N707_S514	1398477	IS2 (-) +5 bp	coding (142-146/951 nt)	uspE ←	universal stress protein with a role cellular motility
1095	2	10	S_MWS2_N707_S514	816469	C→T	W60* (TGG→TAG)	ybhK ←	putative transferase YbhK
1095	2	10	S_MWS2_N707_S514	1770952	IS2 (-) +5 bp	coding (338-342/357 nt)	ydiL →	DUF1870 domain-containing protein YdiL
1095	2	10	S_MWS2_N707_S514	2057676	(C)7→6	intergenic (+102/+351)	yeeN → / ← asnW	putative transcriptional regulator YeeN/tRNA-Asn
1095	2	10	S_MWS2_N707_S514	4002910	A→G	F95S (TTT→TCT)	yigG ←	inner membrane protein
1095	2	10	S_MWS2_N707_S514	4200155	(C)6→7	intergenic (+61/-126)	yjaG → / → hupA	conserved protein YjaG/DNA-binding protein HU-alpha
1095	2	10	S_MWS2_N707_S514	4609336	(C)7→8	intergenic (+13/-78)	yjjG → / → prfC	pyrimidine nucleotidase/peptide chain release factor RF3
1095	2	10	S_MWS2_N707_S514	3608146	G→A	A566T (GCA→ACA)	zntA →	Zn(2(+))/Cd(2(+))/Pb(2(+)) exporting P-type ATPase
1095	2	11	S_MWS2_N707_S515	581550	G→T	pseudogene (197/309 nt)/S6I (AGC→ATC)	aaaD → / → tfaD	DLP12 prophage; protein AaaD/DLP12 prophage; putative tail fiber assembly protein TfaD
1095	2	11	S_MWS2_N707_S515	1403481	T→C	N362S (AAT→AGT)	abgA ←	p-aminobenzoyl-glutamate hydrolase subunit A
1095	2	11	S_MWS2_N707_S515	2763847	T→C	D436G (GAC→GGC)	abpA ←	CP4-57 prophage; anti-bacteriophage protein
1095	2	11	S_MWS2_N707_S515	2762372	C→T	C390Y (TGC→TAC)	abpB ←	CP4-57 prophage; putative helicase YfjK
1095	2	11	S_MWS2_N707_S515	4217441	C→T	L111L (CTC→CTT)	aceA →	isocitrate lyase
1095	2	11	S_MWS2_N707_S515	124762	G→A	A582A (GCG→GCA)	aceE →	pyruvate dehydrogenase E1 component
1095	2	11	S_MWS2_N707_S515	4219561	G→A	V322V (GTG→GTA)	aceK →	isocitrate dehydrogenase kinase/phosphatase
1095	2	11	S_MWS2_N707_S515	2413623	A→G	K52E (AAA→GAA)	ackA →	acetate kinase
1095	2	11	S_MWS2_N707_S515	2413812	G→A	D115N (GAT→AAT)	ackA →	acetate kinase
1095	2	11	S_MWS2_N707_S515	1336069	C→T	A80V (GCC→GTC)	acnA →	aconitate hydratase 1
1095	2	11	S_MWS2_N707_S515	131662	Δ1 bp	coding (48/2598 nt)	acnB →	hypothetical protein
1095	2	11	S_MWS2_N707_S515	3613079	Δ1 bp	coding (111/588 nt)	acpT →	holo-[acyl carrier protein] synthase 2
1095	2	11	S_MWS2_N707_S515	482922	G→A	A494A (GCC→GCT)	acrB ←	multidrug efflux pump RND permease AcrB
1095	2	11	S_MWS2_N707_S515	483099	+C	coding (1305/3150 nt)	acrB ←	multidrug efflux pump RND permease AcrB
1095	2	11	S_MWS2_N707_S515	3414280	G→A	Q139Q (CAG→CAA)	acrE →	multidrug efflux pump membrane fusion lipoprotein AcrE
1095	2	11	S_MWS2_N707_S515	3415947	Δ1 bp	coding (915/3105 nt)	acrF →	multidrug efflux pump RND permease AcrF
1095	2	11	S_MWS2_N707_S515	4285794	A→G	R526R (CGT→CGC)	acs ←	acetyl-CoA synthetase (AMP-forming)
1095	2	11	S_MWS2_N707_S515	2309783	(C)5→4	coding (623/1065 nt)	ada ←	DNA-binding transcriptional dual regulator/DNA repair protein Ada
1095	2	11	S_MWS2_N707_S515	1553865	G→A	intergenic (-27/+107)	adhP ← / ← maeA	ethanol dehydrogenase/alcohol dehydrogenase/malate dehydrogenase, NAD-requiring
1095	2	11	S_MWS2_N707_S515	1553911	G→A	intergenic (-73/+61)	adhP ← / ← maeA	ethanol dehydrogenase/alcohol dehydrogenase/malate dehydrogenase, NAD-requiring
1095	2	11	S_MWS2_N707_S515	1553927	(A)5→6	intergenic (-89/+45)	adhP ← / ← maeA	ethanol dehydrogenase/alcohol dehydrogenase/malate dehydrogenase, NAD-requiring
1095	2	11	S_MWS2_N707_S515	4336993	Δ1 bp	coding (39/1338 nt)	adiC ←	arginine:agmatine antiporter
1095	2	11	S_MWS2_N707_S515	4338141	(A)5→6	intergenic (-212/+113)	adiY ← / ← adiA	DNA-binding transcriptional activator AdiY/arginine decarboxylase, degradative
1095	2	11	S_MWS2_N707_S515	3278720	T→C	intergenic (-55/-194)	agaR ← / → kbaZ	DNA-binding transcriptional repressor AgaR/tagatose-1,6-bisphosphate aldolase 1 subunit KbaZ
1095	2	11	S_MWS2_N707_S515	3283066	Δ1 bp	coding (1091/1155 nt)	agaS →	putative galactosamine-6-phosphate deaminase/isomerase
1095	2	11	S_MWS2_N707_S515	1489604	G→A	G458D (GGC→GAC)	aldA →	aldehyde dehydrogenase A
1095	2	11	S_MWS2_N707_S515	3755222	G→A	N430N (AAC→AAT)	aldB ←	aldehyde dehydrogenase B
1095	2	11	S_MWS2_N707_S515	3756026	G→A	G162G (GGC→GGT)	aldB ←	aldehyde dehydrogenase B
1095	2	11	S_MWS2_N707_S515	3756489	G→A	A8V (GCA→GTA)	aldB ←	aldehyde dehydrogenase B
1095	2	11	S_MWS2_N707_S515	3756495	G→A	P6L (CCT→CTT)	aldB ←	aldehyde dehydrogenase B
1095	2	11	S_MWS2_N707_S515	3756584	C→A	intergenic (-73/+92)	aldB ← / ← yiaY	aldehyde dehydrogenase B/L-threonine dehydrogenase
1095	2	11	S_MWS2_N707_S515	543992	C→T	A19T (GCG→ACG)	allE ←	(S)-ureidoglycine aminohydrolase
1095	2	11	S_MWS2_N707_S515	4313316	(T)6→7	intergenic (-325/-34)	alsR ← / → rpiB	DNA-binding transcriptional repressor AlsR/allose-6-phosphate isomerase/ribose-5-phosphate isomerase B
1095	2	11	S_MWS2_N707_S515	905446	Δ1 bp	coding (534/831 nt)	amiD →	N-acetylmuramoyl-L-alanine amidase D
1095	2	11	S_MWS2_N707_S515	473812	(G)5→6	coding (847/1287 nt)	amtB →	ammonia/ammonium transporter
1095	2	11	S_MWS2_N707_S515	583763	(A)8→9	coding (83/750 nt)	appY →	DNA-binding transcriptional activator AppY
1095	2	11	S_MWS2_N707_S515	2980835	(T)5→4	coding (1348/1419 nt)	araE ←	arabinose:H(+) symporter
1095	2	11	S_MWS2_N707_S515	412372	A→G	I37T (ATT→ACT)	araJ ←	putative transport protein AraJ
1095	2	11	S_MWS2_N707_S515	412546	A→G	intergenic (-65/+61)	araJ ← / ← sbcC	putative transport protein AraJ/ATP dependent, structure specific DNA nuclease - SbcC subunit
1095	2	11	S_MWS2_N707_S515	3350901	(T)6→5	coding (2125/2337 nt)	arcB ←	sensory histidine kinase ArcB
1095	2	11	S_MWS2_N707_S515	215251	A→G	E140G (GAA→GGA)	arfB →	peptidyl-tRNA hydrolase, ribosome rescue factor
1095	2	11	S_MWS2_N707_S515	2950518	(A)5→6	coding (1277/1332 nt)	argA →	N-acetylglutamate synthase
1095	2	11	S_MWS2_N707_S515	3060098	G→A	D116N (GAT→AAT)	argP →	DNA-binding transcriptional dual regulator ArgP
1095	2	11	S_MWS2_N707_S515	2427672	T→C	S40S (TCA→TCG)	argT ←	lysine/arginine/ornithine ABC transporter periplasmic binding protein
1095	2	11	S_MWS2_N707_S515	2367863	T→C	W265R (TGG→CGG)	arnC →	undecaprenyl-phosphate 4-deoxy-4-formamido-L-arabinose transferase
1095	2	11	S_MWS2_N707_S515	1775036	A→G	L117L (TTA→TTG)	aroD →	3-dehydroquinate dehydratase
1095	2	11	S_MWS2_N707_S515	2740788	T→C	E121E (GAA→GAG)	aroF ←	3-deoxy-7-phosphoheptulonate synthase, Tyr-sensitive
1095	2	11	S_MWS2_N707_S515	4221631	A→G	I286T (ATT→ACT)	arpA ←	regulator of acetyl CoA synthetase
1095	2	11	S_MWS2_N707_S515	901013	C→T	M174I (ATG→ATA)	artM ←	L-arginine ABC transporter membrane subunit ArtM
1095	2	11	S_MWS2_N707_S515	3983995	Δ1 bp	coding (1038/1236 nt)	aslB →	putative anaerobic sulfatase maturation enzyme AslB
1095	2	11	S_MWS2_N707_S515	2140208	T→C	M469V (ATG→GTG)	asmA ←	putative assembly protein AsmA
1095	2	11	S_MWS2_N707_S515	2140957	G→A	A219V (GCT→GTT)	asmA ←	putative assembly protein AsmA
1095	2	11	S_MWS2_N707_S515	985846	(A)8→7	intergenic (-137/+48)	aspC ← / ← ompF	aspartate aminotransferase/outer membrane porin F
1095	2	11	S_MWS2_N707_S515	2325028	A→G	A91A (GCA→GCG)	atoE →	short chain fatty acid transporter
1095	2	11	S_MWS2_N707_S515	2321853	G→A	G604E (GGA→GAA)	atoS →	sensory histidine kinase AtoS
1095	2	11	S_MWS2_N707_S515	3918880	T→C	A326A (GCA→GCG)	atpA ←	ATP synthase F1 complex subunit alpha
1095	2	11	S_MWS2_N707_S515	3921326	G→A	A242A (GCC→GCT)	atpB ←	ATP synthase Fo complex subunit a
1095	2	11	S_MWS2_N707_S515	2638235	T→C	T140A (ACT→GCT)	bamB ←	outer membrane protein assembly factor BamB
1095	2	11	S_MWS2_N707_S515	2600609	(C)5→4	coding (132/471 nt)	bcp →	thiol peroxidase
1095	2	11	S_MWS2_N707_S515	3687552	C→T	G541D (GGT→GAT)	bcsC ←	cellulose biosynthesis protein BcsC
1095	2	11	S_MWS2_N707_S515	3697905	Δ1 bp	coding (1448/1572 nt)	bcsE →	c-di-GMP-binding protein BcsE
1095	2	11	S_MWS2_N707_S515	1205898	A→G	A56A (GCA→GCG)	beeE →	e14 prophage; putative protein BeeE
1095	2	11	S_MWS2_N707_S515	327904	G→T	A277E (GCA→GAA)	betB ←	betaine aldehyde dehydrogenase
1095	2	11	S_MWS2_N707_S515	3905561	(C)5→6	coding (37/1878 nt)	bglF ←	beta-glucoside specific PTS enzyme II/BglG kinase/BglG phosphatase
1095	2	11	S_MWS2_N707_S515	3905639	(A)9→8	intergenic (-42/+92)	bglF ← / ← bglG	beta-glucoside specific PTS enzyme II/BglG kinase/BglG phosphatase/transcriptional antiterminator BglG
1095	2	11	S_MWS2_N707_S515	810336	G→A	A331A (GCG→GCA)	bioB →	biotin synthase
1095	2	11	S_MWS2_N707_S515	3715435	C→A	M320I (ATG→ATT)	bisC ←	biotin sulfoxide reductase
1095	2	11	S_MWS2_N707_S515	4589967	Δ1 bp	coding (1313/2151 nt)	btsT ←	pyruvate:H(+) symporter
1095	2	11	S_MWS2_N707_S515	1793714	G→A	S132S (AGC→AGT)	btuE ←	thioredoxin/glutathione peroxidase
1095	2	11	S_MWS2_N707_S515	38564	C→T	L184L (CTG→CTA)	caiB ←	gamma-butyrobetainyl-CoA:carnitine CoA transferase
1095	2	11	S_MWS2_N707_S515	31321	C→T	R169C (CGC→TGC)	carB →	carbamoyl phosphate synthetase subunit beta
1095	2	11	S_MWS2_N707_S515	2885783	A→G	V479V (GTT→GTC)	cas3 ←	CRISPR-associated endonuclease/helicase Cas3
1095	2	11	S_MWS2_N707_S515	2885800	C→T	D474N (GAT→AAT)	cas3 ←	CRISPR-associated endonuclease/helicase Cas3
1095	2	11	S_MWS2_N707_S515	2882870	G→A	F423F (TTC→TTT)	casA ←	type I-E CRISPR system Cascade subunit CasA
1095	2	11	S_MWS2_N707_S515	2882238	C→T	A134T (GCC→ACC)	casB ←	type I-E CRISPR system Cascade subunit CasB
1095	2	11	S_MWS2_N707_S515	2060037	G→T	A293E (GCA→GAA)	cbl ←	DNA-binding transcriptional activator Cbl
1095	2	11	S_MWS2_N707_S515	1063236	C→T	G180G (GGG→GGA)	cbpA ←	curved DNA-binding protein
1095	2	11	S_MWS2_N707_S515	2077768	T→C	V67A (GTG→GCG)	cbtA →	CP4-44 prophage; cytoskeleton-binding toxin CbtA
1095	2	11	S_MWS2_N707_S515	2293704	G→A	P401S (CCG→TCG)	ccmF ←	holocytochrome c synthetase membrane subunit CcmF
1095	2	11	S_MWS2_N707_S515	1742007	+T	coding (595/1149 nt)	cfa →	cyclopropane fatty acyl phospholipid synthase
1095	2	11	S_MWS2_N707_S515	1742590	(G)5→4	intergenic (+29/+11)	cfa → / ← ribC	cyclopropane fatty acyl phospholipid synthase/riboflavin synthase
1095	2	11	S_MWS2_N707_S515	1821720	(T)7→8	intergenic (-101/+198)	chbB ← / ← osmE	N,N'-diacetylchitobiose-specific PTS enzyme IIB component/osmotically-inducible lipoprotein OsmE
1095	2	11	S_MWS2_N707_S515	1968057	C→T	A149T (GCG→ACG)	cheB ←	protein-glutamate methylesterase/protein glutamine deamidase
1095	2	11	S_MWS2_N707_S515	1968702	Δ1 bp	coding (663/861 nt)	cheR ←	chemotaxis protein methyltransferase
1095	2	11	S_MWS2_N707_S515	1967378	T→C	I20M (ATA→ATG)	cheY ←	chemotaxis protein CheY
1095	2	11	S_MWS2_N707_S515	3469548	A→G	N102N (AAT→AAC)	chiA ←	endochitinase
1095	2	11	S_MWS2_N707_S515	3469815	Δ1 bp	coding (39/2694 nt)	chiA ←	endochitinase
1095	2	11	S_MWS2_N707_S515	3467814	C→T	M680I (ATG→ATA)	chiA ←	endochitinase
1095	2	11	S_MWS2_N707_S515	3469406	(T)5→4	coding (448/2694 nt)	chiA ←	endochitinase
1095	2	11	S_MWS2_N707_S515	3469465	G→A	A130V (GCC→GTC)	chiA ←	endochitinase
1095	2	11	S_MWS2_N707_S515	3469967	(A)6→5	intergenic (-114/+178)	chiA ← / ← tufA	endochitinase/translation elongation factor Tu 1
1095	2	11	S_MWS2_N707_S515	710018	+T	coding (229/327 nt)	chiQ →	lipoprotein ChiQ
1095	2	11	S_MWS2_N707_S515	2245372	G→A	G466G (GGC→GGT)	cirA ←	ferric dihyroxybenzoylserine outer membrane transporter
1095	2	11	S_MWS2_N707_S515	651334	A→C	L175V (TTG→GTG)	citC ←	citrate lyase synthetase
1095	2	11	S_MWS2_N707_S515	650178	T→C	T105A (ACC→GCC)	citE ←	citrate lyase beta subunit
1095	2	11	S_MWS2_N707_S515	646091	(C)5→4	coding (490/1464 nt)	citT ←	citrate:succinate antiporter
1095	2	11	S_MWS2_N707_S515	176209	G→A	G368E (GGA→GAA)	clcA →	chloride:H(+) antiporter ClcA
1095	2	11	S_MWS2_N707_S515	924164	Δ1 bp	coding (901/2277 nt)	clpA →	ATP-dependent Clp protease ATP-binding subunit ClpA
1095	2	11	S_MWS2_N707_S515	458752	Δ1 bp	intergenic (+52/-136)	clpX → / → lon	ATP-dependent Clp protease ATP-binding subunit ClpX/Lon protease
1095	2	11	S_MWS2_N707_S515	1307508	C→T	A380T (GCC→ACC)	clsA ←	cardiolipin synthase A
1095	2	11	S_MWS2_N707_S515	517500	C→T	E260E (GAG→GAA)	cnoX ←	chaperedoxin
1095	2	11	S_MWS2_N707_S515	518005	C→T	G92D (GGC→GAC)	cnoX ←	chaperedoxin
1095	2	11	S_MWS2_N707_S515	1180126	Δ1 bp	coding (607/840 nt)	cobB →	protein-lysine deacetylase/desuccinylase
1095	2	11	S_MWS2_N707_S515	2064506	T→C	E239E (GAA→GAG)	cobS ←	cobalamin 5'-phosphate synthase
1095	2	11	S_MWS2_N707_S515	2063707	G→A	A254V (GCT→GTT)	cobT ←	nicotinate-nucleotide--dimethylbenzimidazole phosphoribosyltransferase
1095	2	11	S_MWS2_N707_S515	356717	(G)5→4	coding (547/1284 nt)	codA →	cytosine/isoguanine deaminase
1095	2	11	S_MWS2_N707_S515	468365	(A)7→8	intergenic (+135/-18)	cof → / → decR	HMP-PP phosphatase/DNA-binding transcriptional activator DecR
1095	2	11	S_MWS2_N707_S515	3176012	G→A	G274G (GGC→GGT)	cpdA ←	cAMP phosphodiesterase
1095	2	11	S_MWS2_N707_S515	2122208	C→T	G258R (GGG→AGG)	cpsG ←	phosphomannomutase
1095	2	11	S_MWS2_N707_S515	4103629	A→G	I449I (ATT→ATC)	cpxA ←	sensory histidine kinase CpxA
1095	2	11	S_MWS2_N707_S515	4105627	Δ1 bp	coding (44/699 nt)	cpxR ←	DNA-binding transcriptional dual regulator CpxR
1095	2	11	S_MWS2_N707_S515	4637743	(A)9→8	coding (1048/1425 nt)	creC →	sensory histidine kinase CreC
1095	2	11	S_MWS2_N707_S515	3486279	G→A	D54N (GAC→AAC)	crp →	DNA-binding transcriptional dual regulator CRP
1095	2	11	S_MWS2_N707_S515	2536306	C→T	T158I (ACC→ATC)	crr →	Enzyme IIA(Glc)
1095	2	11	S_MWS2_N707_S515	2943511	Δ1 bp	coding (175/1206 nt)	csdA →	cysteine sulfinate desulfinase
1095	2	11	S_MWS2_N707_S515	2666635	Δ1 bp	coding (1201/1281 nt)	csiE →	stationary phase inducible protein CsiE
1095	2	11	S_MWS2_N707_S515	922727	A→G	intergenic (-137/-186)	cspD ← / → clpS	DNA replication inhibitor/specificity factor for ClpA-ClpP chaperone-protease complex
1095	2	11	S_MWS2_N707_S515	3402910	(C)5→4	coding (423/1941 nt)	csrD ←	regulator of CsrB and CsrC decay
1095	2	11	S_MWS2_N707_S515	631152	Δ1 bp	coding (1259/2106 nt)	cstA →	carbon starvation protein A
1095	2	11	S_MWS2_N707_S515	597900	Δ1 bp	coding (422/1224 nt)	cusB →	copper/silver export system membrane fusion protein
1095	2	11	S_MWS2_N707_S515	597290	(A)7→6	coding (160/333 nt)	cusF →	copper/silver export system periplasmic binding protein
1095	2	11	S_MWS2_N707_S515	594957	G→A	L163F (CTT→TTT)	cusR ←	DNA-binding transcriptional activator CusR
1095	2	11	S_MWS2_N707_S515	1241560	Δ1 bp	coding (512/1737 nt)	cvrA ←	putative K(+):H(+) antiporter
1095	2	11	S_MWS2_N707_S515	3993521	C→T	S790L (TCG→TTG)	cyaA →	adenylate cyclase
1095	2	11	S_MWS2_N707_S515	3993820	A→G	C80C (TGT→TGC)	cyaY ←	frataxin CyaY
1095	2	11	S_MWS2_N707_S515	451942	A→G	intergenic (-332/+128)	cyoA ← / ← ampG	cytochrome bo3 ubiquinol oxidase subunit 2/muropeptide:H(+) symporter
1095	2	11	S_MWS2_N707_S515	449224	G→A	A473V (GCG→GTG)	cyoB ←	cytochrome bo3 ubiquinol oxidase subunit 1
1095	2	11	S_MWS2_N707_S515	2540007	G→A	P270S (CCG→TCG)	cysA ←	sulfate/thiosulfate ABC transporter ATP binding subunit
1095	2	11	S_MWS2_N707_S515	1334418	A→G	E188E (GAA→GAG)	cysB →	DNA-binding transcriptional dual regulator CysB
1095	2	11	S_MWS2_N707_S515	2889334	Δ1 bp	coding (766/1713 nt)	cysI ←	sulfite reductase, hemoprotein subunit
1095	2	11	S_MWS2_N707_S515	2891733	C→T	A56T (GCG→ACG)	cysJ ←	sulfite reductase, flavoprotein subunit
1095	2	11	S_MWS2_N707_S515	2891981	Δ1 bp	intergenic (-83/-233)	cysJ ← / → queD	sulfite reductase, flavoprotein subunit/6-carboxy-5,6,7,8-tetrahydropterin synthase
1095	2	11	S_MWS2_N707_S515	2539436	C→T	V50I (GTC→ATC)	cysM ←	cysteine synthase B
1095	2	11	S_MWS2_N707_S515	2542631	A→G	F300L (TTC→CTC)	cysP ←	thiosulfate/sulfate ABC transporter periplasmic binding protein CysP
1095	2	11	S_MWS2_N707_S515	2541799	C→T	Q238Q (CAG→CAA)	cysU ←	sulfate/thiosulfate ABC transporter inner membrane subunit CysU
1095	2	11	S_MWS2_N707_S515	3257250	A→G	V254A (GTG→GCG)	cyuP ←	putative D/L-serine transporter
1095	2	11	S_MWS2_N707_S515	662838	C→T	V376I (GTT→ATT)	dacA ←	D-alanyl-D-alanine carboxypeptidase DacA
1095	2	11	S_MWS2_N707_S515	663120	(T)6→5	coding (844/1212 nt)	dacA ←	D-alanyl-D-alanine carboxypeptidase DacA
1095	2	11	S_MWS2_N707_S515	2081860	Δ1 bp	coding (688/1167 nt)	dacD ←	D-alanyl-D-alanine carboxypeptidase DacD
1095	2	11	S_MWS2_N707_S515	1240077	A→G	intergenic (+128/-183)	dadX → / → ymgM	alanine racemase 2/protein YmgM
1095	2	11	S_MWS2_N707_S515	185873	G→A	T25T (ACC→ACT)	dapD ←	tetrahydrodipicolinate succinylase
1095	2	11	S_MWS2_N707_S515	3995438	C→T	A226V (GCA→GTA)	dapF →	diaminopimelate epimerase
1095	2	11	S_MWS2_N707_S515	1260137	C→T	V223I (GTT→ATT)	dauA ←	aerobic C4-dicarboxylate transporter DauA
1095	2	11	S_MWS2_N707_S515	4366105	(T)5→4	coding (669/1302 nt)	dcuA ←	C4-dicarboxylate transporter DcuA
1095	2	11	S_MWS2_N707_S515	655834	Δ1 bp	coding (135/1386 nt)	dcuC ←	anaerobic C4-dicarboxylate transporter DcuC
1095	2	11	S_MWS2_N707_S515	656097	G→A	intergenic (-129/-460)	dcuC ← / → pagP	anaerobic C4-dicarboxylate transporter DcuC/Lipid IVA palmitoyltransferase
1095	2	11	S_MWS2_N707_S515	4349837	A→G	D66D (GAT→GAC)	dcuR ←	DNA-binding transcriptional activator DcuR
1095	2	11	S_MWS2_N707_S515	4351078	C→T	L195L (CTG→CTA)	dcuS ←	sensory histidine kinase DcuS
1095	2	11	S_MWS2_N707_S515	400389	C→T	G179R (GGG→AGG)	ddlA ←	D-alanine--D-alanine ligase A
1095	2	11	S_MWS2_N707_S515	1557217	(A)6→7	coding (822/927 nt)	ddpF ←	putative D,D-dipeptide ABC transporter ATP-binding subunit DdpF
1095	2	11	S_MWS2_N707_S515	4621658	G→A	intergenic (+56/-111)	deoD → / → yjjJ	purine nucleoside phosphorylase/toxin YjjJ
1095	2	11	S_MWS2_N707_S515	2637041	G→A	L106L (CTG→TTG)	der ←	50S ribosomal subunit stability factor
1095	2	11	S_MWS2_N707_S515	2145242	T→C	I659I (ATT→ATC)	dgcE →	putative diguanylate cyclase DgcE
1095	2	11	S_MWS2_N707_S515	2145562	G→A	G766D (GGT→GAT)	dgcE →	putative diguanylate cyclase DgcE
1095	2	11	S_MWS2_N707_S515	1611527	G→A	Q110* (CAA→TAA)	dgcF ←	putative diguanylate cyclase DgcF
1095	2	11	S_MWS2_N707_S515	876434	G→T	R367L (CGC→CTC)	dgcI →	putative diguanylate cyclase DgcI
1095	2	11	S_MWS2_N707_S515	1407615	A→G	Y61H (TAC→CAC)	dgcM ←	diguanylate cyclase DgcM
1095	2	11	S_MWS2_N707_S515	1878692	(A)6→7	coding (978/1026 nt)	dgcP →	diguanylate cyclase DgcP
1095	2	11	S_MWS2_N707_S515	2027978	(T)6→7	coding (40/1695 nt)	dgcQ ←	putative diguanylate cyclase DgcQ
1095	2	11	S_MWS2_N707_S515	1248863	C→T	L84L (TTG→TTA)	dhaM ←	dihydroxyacetone kinase subunit M
1095	2	11	S_MWS2_N707_S515	1649713	Δ1 bp	coding (105/189 nt)	dicB →	Qin prophage; cell division inhibition protein DicB
1095	2	11	S_MWS2_N707_S515	834318	A→C	T417P (ACC→CCC)	dinG →	ATP-dependent DNA helicase DinG
1095	2	11	S_MWS2_N707_S515	3156810	(A)5→4	coding (188/828 nt)	dkgA →	methylglyoxal reductase DkgA
1095	2	11	S_MWS2_N707_S515	205296	A→G	G57G (GGA→GGG)	dnaE →	DNA polymerase III subunit alpha
1095	2	11	S_MWS2_N707_S515	236394	G→A	E110K (GAG→AAG)	dnaQ →	DNA polymerase III subunit epsilon
1095	2	11	S_MWS2_N707_S515	1566188	G→A	A318V (GCC→GTC)	dosC ←	diguanylate cyclase DosC
1095	2	11	S_MWS2_N707_S515	652639	C→T	F135F (TTC→TTT)	dpiB →	sensory histidine kinase DpiB
1095	2	11	S_MWS2_N707_S515	3704940	A→G	I284T (ATC→ACC)	dppB ←	dipeptide ABC transporter membrane subunit DppB
1095	2	11	S_MWS2_N707_S515	848595	C→T	S106N (AGT→AAT)	dps ←	stationary phase nucleoid protein that sequesters iron and protects DNA from damage
1095	2	11	S_MWS2_N707_S515	3038443	+T	coding (380/711 nt)	dsbC ←	protein disulfide isomerase DsbC
1095	2	11	S_MWS2_N707_S515	4363844	Δ1 bp	coding (1199/1698 nt)	dsbD ←	protein disulfide oxidoreductase - DsbDreduced
1095	2	11	S_MWS2_N707_S515	2479480	(A)5→6	coding (279/1329 nt)	dsdA →	D-serine ammonia-lyase
1095	2	11	S_MWS2_N707_S515	2480110	(T)6→7	coding (909/1329 nt)	dsdA →	D-serine ammonia-lyase
1095	2	11	S_MWS2_N707_S515	4077278	(G)5→4	coding (264/438 nt)	dtd →	D-aminoacyl-tRNA deacylase
1095	2	11	S_MWS2_N707_S515	1713653	G→A	M295I (ATG→ATA)	dtpA →	dipeptide/tripeptide:H(+) symporter DtpA
1095	2	11	S_MWS2_N707_S515	3641573	G→A	A238T (GCC→ACC)	dtpB →	dipeptide/tripeptide:H(+) symporter DtpB
1095	2	11	S_MWS2_N707_S515	439156	G→A	A341V (GCG→GTG)	dxs ←	1-deoxy-D-xylulose-5-phosphate synthase
1095	2	11	S_MWS2_N707_S515	439161	C→T	L339L (CTG→CTA)	dxs ←	1-deoxy-D-xylulose-5-phosphate synthase
1095	2	11	S_MWS2_N707_S515	3224897	G→A	L755L (CTG→CTA)	ebgA →	evolved beta-D-galactosidase subunit alpha
1095	2	11	S_MWS2_N707_S515	310668	(T)8→7	coding (4/588 nt)	ecpA ←	common pilus major subunit
1095	2	11	S_MWS2_N707_S515	304935	A→G	L91L (TTG→CTG)	ecpE ←	putative fimbrial chaperone EcpE
1095	2	11	S_MWS2_N707_S515	304952	(G)6→5	coding (254/711 nt)	ecpE ←	putative fimbrial chaperone EcpE
1095	2	11	S_MWS2_N707_S515	311105	C→T	D78N (GAT→AAT)	ecpR ←	DNA-binding transcriptional dual regulator MatA
1095	2	11	S_MWS2_N707_S515	1081766	C→T	pseudogene (411/830 nt)	efeU →	inactive ferrous iron permease EfeU, N-terminal fragment
1095	2	11	S_MWS2_N707_S515	3350184	(C)7→6	coding (276/654 nt)	elbB ←	low activity glyoxalase ElbB
1095	2	11	S_MWS2_N707_S515	999346	(T)6→7	coding (131/2601 nt)	elfC →	putative fimbrial usher protein ElfC
1095	2	11	S_MWS2_N707_S515	1000997	T→C	S594S (AGT→AGC)	elfC →	putative fimbrial usher protein ElfC
1095	2	11	S_MWS2_N707_S515	2483075	C→T	D89N (GAT→AAT)	emrK ←	tripartite efflux pump membrane fusion protein EmrK
1095	2	11	S_MWS2_N707_S515	2481638	G→A	P180L (CCT→CTT)	emrY ←	tripartite efflux pump membrane subunit EmrY
1095	2	11	S_MWS2_N707_S515	3090409	G→A	L21L (TTG→TTA)	endA →	DNA-specific endonuclease I
1095	2	11	S_MWS2_N707_S515	3091092	Δ1 bp	intergenic (+38/-42)	endA → / → rsmE	DNA-specific endonuclease I/16S rRNA m(3)U1498 methyltransferase
1095	2	11	S_MWS2_N707_S515	627489	(A)6→5	coding (1420/1611 nt)	entE →	2,3-dihydroxybenzoate-AMP ligase
1095	2	11	S_MWS2_N707_S515	614959	A→G	D268G (GAC→GGC)	entF →	apo-serine activating enzyme
1095	2	11	S_MWS2_N707_S515	616969	T→C	V938A (GTT→GCT)	entF →	apo-serine activating enzyme
1095	2	11	S_MWS2_N707_S515	617485	C→T	A1110V (GCA→GTA)	entF →	apo-serine activating enzyme
1095	2	11	S_MWS2_N707_S515	3786961	T→C	S42P (TCT→CCT)	envC →	murein hydrolase activator EnvC
1095	2	11	S_MWS2_N707_S515	3787665	A→G	K276K (AAA→AAG)	envC →	murein hydrolase activator EnvC
1095	2	11	S_MWS2_N707_S515	3535202	T→C	M223V (ATG→GTG)	envZ ←	sensory histidine kinase EnvZ
1095	2	11	S_MWS2_N707_S515	3709837	Δ1 bp	coding (639/1692 nt)	eptB ←	Kdo2-lipid A phosphoethanolamine 7''-transferase
1095	2	11	S_MWS2_N707_S515	2566391	G→A	A165V (GCC→GTC)	eutA ←	reactivating factor for ethanolamine ammonia-lyase EutBC
1095	2	11	S_MWS2_N707_S515	2557903	G→A	G259G (GGC→GGT)	eutB ←	ethanolamine ammonia-lyase subunit alpha
1095	2	11	S_MWS2_N707_S515	2569108	G→A	T135M (ACG→ATG)	eutG ←	putative alcohol dehydrogenase in ethanolamine utilization
1095	2	11	S_MWS2_N707_S515	2569881	T→C	I153V (ATC→GTC)	eutJ ←	putative chaperonin, ethanolamine utilization protein
1095	2	11	S_MWS2_N707_S515	4028386	G→A	G129G (GGC→GGT)	fadA ←	3-ketoacyl-CoA thiolase
1095	2	11	S_MWS2_N707_S515	241116	C→T	V730M (GTG→ATG)	fadE ←	acyl-CoA dehydrogenase
1095	2	11	S_MWS2_N707_S515	2458295	(A)6→5	coding (865/2145 nt)	fadJ ←	3-hydroxyacyl-CoA dehydrogenase FadJ
1095	2	11	S_MWS2_N707_S515	2462760	G→A	intergenic (+114/-252)	fadL → / → yfdF	long-chain fatty acid outer membrane channel/bacteriophage T2 receptor/protein YfdF
1095	2	11	S_MWS2_N707_S515	2462889	(C)9→8	intergenic (+243/-123)	fadL → / → yfdF	long-chain fatty acid outer membrane channel/bacteriophage T2 receptor/protein YfdF
1095	2	11	S_MWS2_N707_S515	1235592	A→G	S219G (AGT→GGT)	fadR →	DNA-binding transcriptional dual regulator FadR
1095	2	11	S_MWS2_N707_S515	4086764	C→T	A250V (GCT→GTT)	fdhD →	sulfurtransferase for molybdenum cofactor sulfuration
1095	2	11	S_MWS2_N707_S515	4297358	C→T	S670N (AGC→AAC)	fdhF ←	formate dehydrogenase H
1095	2	11	S_MWS2_N707_S515	4298987	A→G	V127A (GTT→GCT)	fdhF ←	formate dehydrogenase H
1095	2	11	S_MWS2_N707_S515	4513028	(C)5→4	coding (382/999 nt)	fecC ←	ferric citrate ABC transporter membrane subunit FecC
1095	2	11	S_MWS2_N707_S515	4512186	G→A	R77C (CGC→TGC)	fecD ←	ferric citrate ABC transporter membrane subunit FecD
1095	2	11	S_MWS2_N707_S515	624879	G→A	intergenic (-369/-6)	fepB ← / → entC	ferric enterobactin ABC transporter periplasmic binding protein/isochorismate synthase EntC
1095	2	11	S_MWS2_N707_S515	172744	G→A	S428N (AGC→AAC)	fhuB →	iron(III) hydroxamate ABC transporter membrane subunit
1095	2	11	S_MWS2_N707_S515	4107382	Δ1 bp	intergenic (+11/-170)	fieF → / → pfkA	Zn(2(+))/Fe(2(+))/Cd(2(+)) exporter/6-phosphofructokinase I
1095	2	11	S_MWS2_N707_S515	4547469	G→T	A792S (GCG→TCG)	fimD →	type I fimbriae usher protein
1095	2	11	S_MWS2_N707_S515	4429748	T→A	intergenic (+193/-116)	fklB → / → cycA	FKBP-type peptidyl-prolyl cis-trans isomerase FklB/serine/alanine/glycine/cycloserine:H(+)symporter
1095	2	11	S_MWS2_N707_S515	3476615	(T)6→5	coding (805/813 nt)	fkpA ←	peptidyl-prolyl cis-trans isomerase FkpA
1095	2	11	S_MWS2_N707_S515	3476775	G→A	I215I (ATC→ATT)	fkpA ←	peptidyl-prolyl cis-trans isomerase FkpA
1095	2	11	S_MWS2_N707_S515	26233	Δ1 bp	coding (408/450 nt)	fkpB →	peptidyl-prolyl cis-trans isomerase FkpB
1095	2	11	S_MWS2_N707_S515	711178	T→C	E96E (GAA→GAG)	fldA ←	flavodoxin 1
1095	2	11	S_MWS2_N707_S515	1133003	A→G	M144V (ATG→GTG)	flgE →	flagellar hook protein FlgE
1095	2	11	S_MWS2_N707_S515	1141063	(T)7→6	intergenic (+77/+119)	flgL → / ← rne	flagellar hook-filament junction protein 2/ribonuclease E
1095	2	11	S_MWS2_N707_S515	1963950	Δ1 bp	coding (1101/2079 nt)	flhA ←	flagellar biosynthesis protein FlhA
1095	2	11	S_MWS2_N707_S515	2001890	(G)5→4	intergenic (-101/+220)	fliA ← / ← fliC	RNA polymerase, sigma 28 (sigma F) factor/flagellar filament structural protein
1095	2	11	S_MWS2_N707_S515	2015996	A→G	Q43Q (CAA→CAG)	fliH →	flagellar biosynthesis protein FliH
1095	2	11	S_MWS2_N707_S515	2016254	T→A	R129R (CGT→CGA)	fliH →	flagellar biosynthesis protein FliH
1095	2	11	S_MWS2_N707_S515	2018742	(A)5→4	coding (357/1128 nt)	fliK →	flagellar hook-length control protein
1095	2	11	S_MWS2_N707_S515	2073194	Δ1 bp	coding (1656/3120 nt)	flu →	CP4-44 prophage; self recognizing antigen 43 (Ag43) autotransporter
1095	2	11	S_MWS2_N707_S515	557202	C→T	L180L (CTG→CTA)	folD ←	bifunctional 5,10-methylene-tetrahydrofolate dehydrogenase/ 5,10-methylene-tetrahydrofolate cyclohydrolase
1095	2	11	S_MWS2_N707_S515	378301	G→A	S23L (TCA→TTA)	frmB ←	S-formylglutathione hydrolase FrmB
1095	2	11	S_MWS2_N707_S515	380022	(G)10→9	intergenic (-141/+47)	frmR ← / ← yaiO	DNA-binding transcriptional repressor FrmR/outer membrane protein YaiO
1095	2	11	S_MWS2_N707_S515	256952	A→G	G142G (GGA→GGG)	frsA →	fermentation-respiration switch protein
1095	2	11	S_MWS2_N707_S515	2259779	Δ1 bp	coding (1632/1692 nt)	fruA ←	fructose-specific PTS multiphosphoryl transfer protein FruA
1095	2	11	S_MWS2_N707_S515	2262105	Δ1 bp	coding (261/939 nt)	fruK ←	1-phosphofructokinase
1095	2	11	S_MWS2_N707_S515	4143605	A→G	N359S (AAT→AGT)	frwC →	putative PTS enzyme IIC component FrwC
1095	2	11	S_MWS2_N707_S515	2503222	G→A	Q422* (CAA→TAA)	fryA ←	putative PTS multiphosphoryl transfer protein FryA
1095	2	11	S_MWS2_N707_S515	4139119	Δ1 bp	coding (590/663 nt)	fsaB ←	fructose-6-phosphate aldolase 2
1095	2	11	S_MWS2_N707_S515	1987128	(C)5→4	coding (204/504 nt)	ftnB →	putative ferritin-like protein
1095	2	11	S_MWS2_N707_S515	2872715	C→T	V36M (GTG→ATG)	ftsB ←	cell division protein FtsB
1095	2	11	S_MWS2_N707_S515	3162234	G→A	P146S (CCC→TCC)	ftsP ←	cell division protein required during stress conditions
1095	2	11	S_MWS2_N707_S515	3603688	C→T	E186K (GAG→AAG)	ftsY ←	signal recognition particle receptor
1095	2	11	S_MWS2_N707_S515	2939386	C→T	Q7* (CAA→TAA)	fucR →	DNA-binding transcriptional activator FucR
1095	2	11	S_MWS2_N707_S515	1686851	T→C	G509G (GGA→GGG)	fumA ←	fumarase A
1095	2	11	S_MWS2_N707_S515	1686256	A→G	A111A (GCT→GCC)	fumC ←	fumarase C
1095	2	11	S_MWS2_N707_S515	1755524	(A)5→6	intergenic (-383/-174)	fumD ← / → pykF	fumarase D/pyruvate kinase I
1095	2	11	S_MWS2_N707_S515	3074794	C→T	A134A (GCG→GCA)	fumE ←	fumarase E
1095	2	11	S_MWS2_N707_S515	3472261	G→A	I418I (ATC→ATT)	fusA ←	elongation factor G
1095	2	11	S_MWS2_N707_S515	2792536	G→A	D422N (GAT→AAT)	gabD →	NADP(+)-dependent succinate-semialdehyde dehydrogenase
1095	2	11	S_MWS2_N707_S515	3658715	C→T	S117L (TCA→TTA)	gadE →	DNA-binding transcriptional activator GadE
1095	2	11	S_MWS2_N707_S515	1862831	G→A	A21T (GCT→ACT)	gapA →	glyceraldehyde-3-phosphate dehydrogenase A
1095	2	11	S_MWS2_N707_S515	1863473	A→C	T235P (ACC→CCC)	gapA →	glyceraldehyde-3-phosphate dehydrogenase A
1095	2	11	S_MWS2_N707_S515	3275489	G→A	G70S (GGC→AGC)	garD →	galactarate dehydratase
1095	2	11	S_MWS2_N707_S515	3272010	G→A	H248Y (CAC→TAC)	garR ←	tartronate semialdehyde reductase
1095	2	11	S_MWS2_N707_S515	2171482	C→T	pseudogene (246/299 nt)	gatR ←	DNA-binding transcriptional repressor GatR, N-terminal fragment
1095	2	11	S_MWS2_N707_S515	2176803	C→T	E134E (GAG→GAA)	gatY ←	tagatose-1,6-bisphosphate aldolase 2 subunit GatY
1095	2	11	S_MWS2_N707_S515	2176328	(T)6→5	intergenic (-7/+22)	gatZ ← / ← gatY	tagatose-1,6-bisphosphate aldolase 2 subunit GatZ/tagatose-1,6-bisphosphate aldolase 2 subunit GatY
1095	2	11	S_MWS2_N707_S515	139332	C→T	A632T (GCC→ACC)	gcd ←	quinoprotein glucose dehydrogenase
1095	2	11	S_MWS2_N707_S515	535482	A→G	I523V (ATT→GTT)	gcl →	glyoxylate carboligase
1095	2	11	S_MWS2_N707_S515	535639	A→G	D575G (GAT→GGT)	gcl →	glyoxylate carboligase
1095	2	11	S_MWS2_N707_S515	1048800	C→T	W178* (TGG→TAG)	gfcB ←	lipoprotein GfcB
1095	2	11	S_MWS2_N707_S515	1047594	C→T	E118K (GAA→AAA)	gfcD ←	putative lipoprotein GfcD
1095	2	11	S_MWS2_N707_S515	3028130	(G)5→6	coding (1010/1368 nt)	ghxQ →	guanine/hypoxanthine transporter GhxQ
1095	2	11	S_MWS2_N707_S515	3121115	T→C	I55M (ATA→ATG)	glcA ←	glycolate/lactate:H(+) symporter GlcA
1095	2	11	S_MWS2_N707_S515	3126280	Δ1 bp	coding (243/1053 nt)	glcE ←	glycolate dehydrogenase, putative FAD-binding subunit
1095	2	11	S_MWS2_N707_S515	3566663	T→C	A457A (GCA→GCG)	glgA ←	glycogen synthase
1095	2	11	S_MWS2_N707_S515	2509022	G→A	A135A (GCC→GCT)	glk ←	glucokinase
1095	2	11	S_MWS2_N707_S515	3915448	(G)6→5	intergenic (-248/+105)	glmU ← / ← atpC	fused N-acetylglucosamine-1-phosphate uridyltransferase and glucosamine-1-phosphate acetyltransferase/ATP synthase F1 complex subunit epsilon
1095	2	11	S_MWS2_N707_S515	4058112	(A)6→7	intergenic (-78/-295)	glnA ← / → bipA	glutamine synthetase/ribosome-dependent GTPase, ribosome assembly factor
1095	2	11	S_MWS2_N707_S515	847062	+T	coding (58/660 nt)	glnP ←	L-glutamine ABC transporter membrane subunit
1095	2	11	S_MWS2_N707_S515	2353684	A→G	G346G (GGA→GGG)	glpA →	anaerobic glycerol-3-phosphate dehydrogenase subunit A
1095	2	11	S_MWS2_N707_S515	3563208	C→T	A399V (GCC→GTC)	glpD →	aerobic glycerol 3-phosphate dehydrogenase
1095	2	11	S_MWS2_N707_S515	2351192	C→A	G395C (GGC→TGC)	glpT ←	sn-glycerol 3-phosphate:phosphate antiporter
1095	2	11	S_MWS2_N707_S515	3354814	T→C	R30R (CGT→CGC)	gltB →	glutamate synthase subunit GltB
1095	2	11	S_MWS2_N707_S515	3358799	G→A	V1359I (GTA→ATA)	gltB →	glutamate synthase subunit GltB
1095	2	11	S_MWS2_N707_S515	3828395	Δ1 bp	coding (271/1206 nt)	gltS ←	glutamate:sodium symporter
1095	2	11	S_MWS2_N707_S515	2520674	A→G	intergenic (-2/-257)	gltX ← / → valU	glutamate--tRNA ligase/tRNA-Val
1095	2	11	S_MWS2_N707_S515	4392374	G→A	noncoding (15/76 nt)	glyV →	tRNA-Gly
1095	2	11	S_MWS2_N707_S515	223618	C→T	intergenic (+210/-153)	gmhB → / → rrsH	D-glycero-beta-D-manno-heptose-1,7-bisphosphate 7-phosphatase/16S ribosomal RNA
1095	2	11	S_MWS2_N707_S515	4550388	T→C	A303A (GCA→GCG)	gntP ←	fructuronate transporter
1095	2	11	S_MWS2_N707_S515	3575776	A→G	I429T (ATC→ACC)	gntU ←	low-affinity gluconate transporter
1095	2	11	S_MWS2_N707_S515	3785811	C→T	I184I (ATC→ATT)	gpmM →	2,3-bisphosphoglycerate-independent phosphoglycerate mutase
1095	2	11	S_MWS2_N707_S515	3148127	Δ1 bp	coding (231/1041 nt)	gpr →	L-glyceraldehyde 3-phosphate reductase
1095	2	11	S_MWS2_N707_S515	3536906	(A)6→5	coding (95/477 nt)	greB →	transcription elongation factor GreB
1095	2	11	S_MWS2_N707_S515	3537151	Δ1 bp	coding (340/477 nt)	greB →	transcription elongation factor GreB
1095	2	11	S_MWS2_N707_S515	4372449	C→T	N475N (AAC→AAT)	groL →	chaperonin GroEL
1095	2	11	S_MWS2_N707_S515	4370888	C→T	F67F (TTC→TTT)	groS →	cochaperonin GroES
1095	2	11	S_MWS2_N707_S515	3457581	T→C	I402T (ATC→ACC)	gspD →	Type II secretion system protein GspD
1095	2	11	S_MWS2_N707_S515	3464921	G→T	A334S (GCG→TCG)	gspL →	Type II secretion system protein GspL
1095	2	11	S_MWS2_N707_S515	114404	Δ1 bp	coding (961/1044 nt)	guaC →	GMP reductase
1095	2	11	S_MWS2_N707_S515	2920753	G→A	Q450* (CAA→TAA)	gudP ←	galactarate/glucarate/glycerate transporter GudP
1095	2	11	S_MWS2_N707_S515	2919673	Δ1 bp	coding (1074/1341 nt)	gudX ←	glucarate dehydratase-related protein
1095	2	11	S_MWS2_N707_S515	2829990	+A	coding (178/966 nt)	gutQ →	D-arabinose 5-phosphate isomerase GutQ
1095	2	11	S_MWS2_N707_S515	2338934	T→C	I163V (ATT→GTT)	gyrA ←	DNA gyrase subunit A
1095	2	11	S_MWS2_N707_S515	2667005	Δ1 bp	coding (842/1140 nt)	hcaT ←	putative 3-phenylpropionate transporter
1095	2	11	S_MWS2_N707_S515	2667026	G→A	A274V (GCG→GTG)	hcaT ←	putative 3-phenylpropionate transporter
1095	2	11	S_MWS2_N707_S515	2667075	T→C	N258D (AAT→GAT)	hcaT ←	putative 3-phenylpropionate transporter
1095	2	11	S_MWS2_N707_S515	2667798	(A)6→5	coding (49/1140 nt)	hcaT ←	putative 3-phenylpropionate transporter
1095	2	11	S_MWS2_N707_S515	2035894	C→T	F20F (TTC→TTT)	hchA →	protein/nucleic acid deglycase 1
1095	2	11	S_MWS2_N707_S515	912650	C→T	D389N (GAT→AAT)	hcp ←	protein S-nitrosylase
1095	2	11	S_MWS2_N707_S515	913430	G→A	Q129* (CAA→TAA)	hcp ←	protein S-nitrosylase
1095	2	11	S_MWS2_N707_S515	912128	C→T	C8Y (TGC→TAC)	hcr ←	NADH oxidoreductase
1095	2	11	S_MWS2_N707_S515	836585	(G)5→6	coding (235/1086 nt)	hcxB →	hydroxycarboxylate dehydrogenase B
1095	2	11	S_MWS2_N707_S515	3656809	G→T	intergenic (-69/-186)	hdeA ← / → hdeD	HdeA monomer, chaperone active form/acid-resistance membrane protein
1095	2	11	S_MWS2_N707_S515	1698077	A→G	intergenic (-37/+75)	hdhA ← / ← malI	7-alpha-hydroxysteroid dehydrogenase/DNA-binding transcriptional repressor MalI
1095	2	11	S_MWS2_N707_S515	4401844	(A)5→4	coding (1173/1281 nt)	hflX →	ribosome rescue factor HflX
1095	2	11	S_MWS2_N707_S515	1591093	(T)7→8	coding (1084/1323 nt)	hipA ←	serine/threonine kinase HipA
1095	2	11	S_MWS2_N707_S515	1591355	G→A	G274G (GGC→GGT)	hipA ←	serine/threonine kinase HipA
1095	2	11	S_MWS2_N707_S515	2425539	Δ1 bp	coding (378/687 nt)	hisQ ←	lysine/arginine/ornithine ABC transporter/histidine ABC transporter, membrane subunit HisQ
1095	2	11	S_MWS2_N707_S515	1230356	A→T	V13V (GTT→GTA)	hlyE ←	hemolysin E
1095	2	11	S_MWS2_N707_S515	1230453	A→G	intergenic (-59/-314)	hlyE ← / → umuD	hemolysin E/DNA polymerase V protein UmuD
1095	2	11	S_MWS2_N707_S515	2686522	T→C	S230P (TCC→CCC)	hmp →	nitric oxide dioxygenase
1095	2	11	S_MWS2_N707_S515	116060	G→A	A347V (GCC→GTC)	hofB ←	T2SSE family protein
1095	2	11	S_MWS2_N707_S515	3521241	(T)6→5	coding (209/441 nt)	hofO ←	DNA utilization protein HofO
1095	2	11	S_MWS2_N707_S515	671581	G→A	L9F (CTC→TTC)	holA ←	DNA polymerase III subunit delta
1095	2	11	S_MWS2_N707_S515	2038313	C→A	V171F (GTT→TTT)	hprR ←	DNA-binding transcriptional dual regulator HprR
1095	2	11	S_MWS2_N707_S515	164524	(A)5→4	coding (2420/2430 nt)	hrpB →	putative ATP-dependent RNA helicase HrpB
1095	2	11	S_MWS2_N707_S515	1028608	A→G	D38D (GAT→GAC)	hspQ ←	heat shock protein, hemimethylated DNA-binding protein
1095	2	11	S_MWS2_N707_S515	495440	A→G	E107E (GAA→GAG)	htpG →	chaperone protein HtpG
1095	2	11	S_MWS2_N707_S515	1912757	C→T	intergenic (-181/+11)	htpX ← / ← prc	zinc dependent endoprotease/tail-specific protease
1095	2	11	S_MWS2_N707_S515	3792934	G→A	N250N (AAC→AAT)	htrL ←	protein HtrL
1095	2	11	S_MWS2_N707_S515	3793388	G→A	T99I (ACA→ATA)	htrL ←	protein HtrL
1095	2	11	S_MWS2_N707_S515	461731	C→T	intergenic (+8/-184)	hupB → / → ppiD	DNA-binding protein HU-beta/periplasmic folding chaperone
1095	2	11	S_MWS2_N707_S515	2845767	G→A	F235F (TTC→TTT)	hycE ←	formate hydrogenlyase subunit HycE
1095	2	11	S_MWS2_N707_S515	2846134	Δ1 bp	coding (338/1710 nt)	hycE ←	formate hydrogenlyase subunit HycE
1095	2	11	S_MWS2_N707_S515	2846447	G→A	H9Y (CAT→TAT)	hycE ←	formate hydrogenlyase subunit HycE
1095	2	11	S_MWS2_N707_S515	2844193	(G)5→4	coding (18/768 nt)	hycG ←	formate hydrogenlyase subunit HycG
1095	2	11	S_MWS2_N707_S515	2837579	(T)5→4	coding (527/528 nt)	hydN ←	putative electron transport protein HydN
1095	2	11	S_MWS2_N707_S515	2608438	T→C	W508R (TGG→CGG)	hyfF →	hydrogenase 4 component F
1095	2	11	S_MWS2_N707_S515	2610405	G→A	C81Y (TGT→TAT)	hyfH →	hydrogenase 4 component H
1095	2	11	S_MWS2_N707_S515	2612285	+C	coding (386/2013 nt)	hyfR →	DNA-binding transcriptional activator HyfR
1095	2	11	S_MWS2_N707_S515	2851636	G→A	V212V (GTG→GTA)	hypB →	hydrogenase isoenzymes nickel incorporation protein HypB
1095	2	11	S_MWS2_N707_S515	2835224	(C)5→4	coding (2202/2253 nt)	hypF ←	carbamoyltransferase HypF
1095	2	11	S_MWS2_N707_S515	2877678	T→C	intergenic (+60/+891)	iap → / ← cas2	alkaline phosphatase isozyme conversion protein/CRISPR-associated endoribonuclease Cas2
1095	2	11	S_MWS2_N707_S515	4493709	T→C	K233R (AAA→AGA)	idnD ←	L-idonate 5-dehydrogenase
1095	2	11	S_MWS2_N707_S515	4494559	(A)7→6	intergenic (-153/-64)	idnD ← / → idnK	L-idonate 5-dehydrogenase/D-gluconate kinase, thermosensitive
1095	2	11	S_MWS2_N707_S515	4490263	T→C	T293A (ACT→GCT)	idnR ←	DNA-binding transcriptional dual regulator IdnR
1095	2	11	S_MWS2_N707_S515	4492583	(G)6→5	intergenic (-58/+4)	idnT ← / ← idnO	L-idonate/5-ketogluconate/gluconate transporter/5-keto-D-gluconate 5-reductase
1095	2	11	S_MWS2_N707_S515	3956075	G→A	D249N (GAC→AAC)	ilvA →	threonine deaminase
1095	2	11	S_MWS2_N707_S515	3958053	C→T	F28F (TTC→TTT)	ilvC →	ketol-acid reductoisomerase (NADP(+))
1095	2	11	S_MWS2_N707_S515	3952123	C→T	pseudogene (1564/1645 nt)	ilvG →	acetolactate synthase II subunit IlvG, N-terminal fragment (pseudogene)
1095	2	11	S_MWS2_N707_S515	3957198	C→T	W208* (TGG→TAG)	ilvY ←	DNA-binding transcriptional dual regulator IlvY
1095	2	11	S_MWS2_N707_S515	4518657	C→T	T44I (ACT→ATT)	insA-7 →	KpLE2 phage-like element; IS1 repressor protein InsA
1095	2	11	S_MWS2_N707_S515	4519122	A→G	intergenic (+320/+216)	insA-7 → / ← yjhU	KpLE2 phage-like element; IS1 repressor protein InsA/KpLE2 phage-like element; putative DNA-binding transcriptional regulator YjhU
1095	2	11	S_MWS2_N707_S515	4503378	Δ1 bp	coding (54/1329 nt)	insG ←	KpLE2 phage-like element; IS4 putative transposase
1095	2	11	S_MWS2_N707_S515	689114	C→T	intergenic (-101/+229)	insH-3 ← / ← lnt	IS5 transposase and trans-activator/apolipoprotein N-acyltransferase
1095	2	11	S_MWS2_N707_S515	2102890	T→C	R8G (AGA→GGA)	insH-7 ←	IS5 transposase and trans-activator
1095	2	11	S_MWS2_N707_S515	270428	C→T	pseudogene (151/263 nt)	insN →	CP4-6 prophage; IS911A regulator fragment
1095	2	11	S_MWS2_N707_S515	4507317	+A	pseudogene (121/255 nt)	insO →	KpLE2 phage-like element; IS911B regulator fragment
1095	2	11	S_MWS2_N707_S515	4497584	C→T	pseudogene (835/1191 nt)	intB →	KpLE2 phage-like element; putative integrase
1095	2	11	S_MWS2_N707_S515	4497895	C→T	pseudogene (1146/1191 nt)	intB →	KpLE2 phage-like element; putative integrase
1095	2	11	S_MWS2_N707_S515	4498193	(C)5→4	intergenic (+253/-79)	intB → / → insC-6	KpLE2 phage-like element; putative integrase/KpLE2 phage-like element; IS2 insertion element repressor InsA
1095	2	11	S_MWS2_N707_S515	1199899	G→T	A303D (GCC→GAC)	intE ←	e14 prophage; putative integrase
1095	2	11	S_MWS2_N707_S515	296556	(T)7→8	coding (541/1401 nt)	intF ←	CP4-6 prophage; putative phage integrase
1095	2	11	S_MWS2_N707_S515	2012763	Δ1 bp	pseudogene (262/279 nt)|coding (252/315 nt)	intG → / ← fliE	putative defective phage integrase/flagellar basal-body protein FliE
1095	2	11	S_MWS2_N707_S515	2466560	C→T	Q6* (CAG→TAG)	intS →	CPS-53 (KpLE1) prophage; prophage CPS-53 integrase
1095	2	11	S_MWS2_N707_S515	2466971	G→A	E143K (GAA→AAA)	intS →	CPS-53 (KpLE1) prophage; prophage CPS-53 integrase
1095	2	11	S_MWS2_N707_S515	1212088	(C)8→7	intergenic (-85/+172)	iraM ← / ← ymgK	anti-adaptor protein IraM, inhibitor of sigma(S) proteolysis/protein YmgK
1095	2	11	S_MWS2_N707_S515	2660194	(C)5→4	coding (96/387 nt)	iscU ←	scaffold protein for iron-sulfur cluster assembly
1095	2	11	S_MWS2_N707_S515	3334294	C→T	G195G (GGC→GGT)	ispB →	all-trans-octaprenyl-diphosphate synthase
1095	2	11	S_MWS2_N707_S515	2640842	G→A	T321T (ACC→ACT)	ispG ←	(E)-4-hydroxy-3-methylbut-2-enyl-diphosphate synthase (flavodoxin)
1095	2	11	S_MWS2_N707_S515	27031	A→G	Q252R (CAG→CGG)	ispH →	1-hydroxy-2-methyl-2-(E)-butenyl 4-diphosphate reductase
1095	2	11	S_MWS2_N707_S515	1814655	C→T	P263P (CCC→CCT)	katE →	catalase II
1095	2	11	S_MWS2_N707_S515	4101728	(G)7→8	coding (39/984 nt)	kdgT →	2-dehydro-3-deoxy-D-gluconate:H(+) symporter
1095	2	11	S_MWS2_N707_S515	727106	Δ1 bp	coding (1627/1674 nt)	kdpA ←	K(+) transporting P-type ATPase subunit KdpA
1095	2	11	S_MWS2_N707_S515	727277	C→A	A486S (GCG→TCG)	kdpA ←	K(+) transporting P-type ATPase subunit KdpA
1095	2	11	S_MWS2_N707_S515	728237	C→T	A166T (GCC→ACC)	kdpA ←	K(+) transporting P-type ATPase subunit KdpA
1095	2	11	S_MWS2_N707_S515	721834	C→T	G861S (GGC→AGC)	kdpD ←	sensory histidine kinase KdpD
1095	2	11	S_MWS2_N707_S515	1268758	C→T	F198F (TTC→TTT)	kdsA →	3-deoxy-D-manno-octulosonate 8-phosphate synthase
1095	2	11	S_MWS2_N707_S515	48820	T→C	V351A (GTG→GCG)	kefC →	K(+) : H(+) antiporter KefC
1095	2	11	S_MWS2_N707_S515	49118	C→T	A450A (GCC→GCT)	kefC →	K(+) : H(+) antiporter KefC
1095	2	11	S_MWS2_N707_S515	3481159	C→T	M1M (ATG→ATA) &dagger;	kefG ←	protein required for KefB activity
1095	2	11	S_MWS2_N707_S515	2724768	G→A	L327F (CTC→TTC)	kgtP ←	alpha-ketoglutarate:H(+) symporter
1095	2	11	S_MWS2_N707_S515	365546	A→G	Y254H (TAC→CAC)	lacZ ←	beta-galactosidase
1095	2	11	S_MWS2_N707_S515	4248857	G→A	R296H (CGT→CAT)	lamB →	maltose outer membrane channel/phage lambda receptor protein
1095	2	11	S_MWS2_N707_S515	1340822	A→G	I89V (ATT→GTT)	lapB →	lipopolysaccharide assembly protein B
1095	2	11	S_MWS2_N707_S515	2062811	Δ1 bp	coding (513/933 nt)	ldtA ←	L,D-transpeptidase ErfK
1095	2	11	S_MWS2_N707_S515	1758152	T→C	I192V (ATT→GTT)	ldtE ←	L,D-transpeptidase LdtE
1095	2	11	S_MWS2_N707_S515	1758467	G→A	Q87* (CAA→TAA)	ldtE ←	L,D-transpeptidase LdtE
1095	2	11	S_MWS2_N707_S515	2704591	G→A	T240I (ACA→ATA)	lepB ←	signal peptidase I
1095	2	11	S_MWS2_N707_S515	1880253	G→A	S169S (AGC→AGT)	leuE ←	leucine exporter
1095	2	11	S_MWS2_N707_S515	1880323	Δ1 bp	coding (437/639 nt)	leuE ←	leucine exporter
1095	2	11	S_MWS2_N707_S515	84466	G→A	V33V (GTG→GTA)	leuO →	DNA-binding transcriptional dual regulator LeuO
1095	2	11	S_MWS2_N707_S515	248738	G→A	pseudogene (1333/1713 nt)	lfhA ←	flagellar system protein, promoterless fragment
1095	2	11	S_MWS2_N707_S515	2966177	T→C	intergenic (-140/+11)	lgt ← / ← ptsP	phosphatidylglycerol--prolipoprotein diacylglyceryl transferase/phosphoenolpyruvate-protein phosphotransferase PtsP
1095	2	11	S_MWS2_N707_S515	3820150	(T)6→5	coding (1021/1683 nt)	ligB ←	DNA ligase B
1095	2	11	S_MWS2_N707_S515	3820751	G→A	N140N (AAC→AAT)	ligB ←	DNA ligase B
1095	2	11	S_MWS2_N707_S515	3599755	C→T	intergenic (-97/+174)	livJ ← / ← rpoH	branched chain amino acid/phenylalanine ABC transporter periplasmic binding protein/RNA polymerase, sigma 32 (sigma H) factor
1095	2	11	S_MWS2_N707_S515	3595060	C→T	G141R (GGG→AGG)	livM ←	branched chain amino acid/phenylalanine ABC transporter membrane subunit LivM
1095	2	11	S_MWS2_N707_S515	3780582	G→A	G252G (GGG→GGA)	lldD →	L-lactate dehydrogenase
1095	2	11	S_MWS2_N707_S515	3779174	C→T	L41F (CTC→TTC)	lldR →	DNA-binding transcriptional dual regulator LldR
1095	2	11	S_MWS2_N707_S515	3295234	A→C	N612T (AAT→ACT)	lpoA →	outer membrane lipoprotein - activator of MrcA activity
1095	2	11	S_MWS2_N707_S515	3344622	G→A	D227N (GAC→AAC)	lptB →	lipopolysaccharide transport system ATP binding protein
1095	2	11	S_MWS2_N707_S515	107422	A→G	D289G (GAC→GGC)	lpxC →	UDP-3-O-acyl-N-acetylglucosamine deacetylase
1095	2	11	S_MWS2_N707_S515	107498	Δ1 bp	intergenic (+24/-207)	lpxC → / → secM	UDP-3-O-acyl-N-acetylglucosamine deacetylase/SecA translation regulator
1095	2	11	S_MWS2_N707_S515	1939475	C→T	C240Y (TGC→TAC)	lpxM ←	myristoyl-acyl carrier protein-dependent acyltransferase
1095	2	11	S_MWS2_N707_S515	2269197	T→C	V115A (GTA→GCA)	lpxT →	Kdo2-lipid A phosphotransferase
1095	2	11	S_MWS2_N707_S515	2407333	(A)7→8	intergenic (-692/-228)	lrhA ← / → alaA	DNA-binding transcriptional dual regulator LrhA/glutamate--pyruvate aminotransferase AlaA
1095	2	11	S_MWS2_N707_S515	1601601	(G)5→4	coding (112/1536 nt)	lsrA →	Autoinducer-2 ABC transporter ATP binding subunit
1095	2	11	S_MWS2_N707_S515	2814757	(T)7→6	intergenic (-24/-45)	luxS ← / → micA	S-ribosylhomocysteine lyase/small regulatory RNA MicA
1095	2	11	S_MWS2_N707_S515	914623	C→T	A79T (GCC→ACC)	lysO ←	L-lysine exporter
1095	2	11	S_MWS2_N707_S515	3034527	G→A	G216G (GGC→GGT)	lysS ←	lysine--tRNA ligase, constitutive
1095	2	11	S_MWS2_N707_S515	780998	C→T	intergenic (+80/-70)	lysW → / → valZ	tRNA-Lys/tRNA-Val
1095	2	11	S_MWS2_N707_S515	919535	A→G	I101V (ATT→GTT)	macA →	ABC-type tripartite efflux pump membrane fusion protein
1095	2	11	S_MWS2_N707_S515	1554490	Δ1 bp	coding (1180/1698 nt)	maeA ←	malate dehydrogenase, NAD-requiring
1095	2	11	S_MWS2_N707_S515	4245872	G→A	T183I (ACC→ATC)	malE ←	maltose ABC transporter periplasmic binding protein
1095	2	11	S_MWS2_N707_S515	1698577	(C)5→4	coding (604/1029 nt)	malI ←	DNA-binding transcriptional repressor MalI
1095	2	11	S_MWS2_N707_S515	4247104	(A)7→8	coding (321/1116 nt)	malK →	maltose ABC transporter ATP binding subunit
1095	2	11	S_MWS2_N707_S515	4250029	T→C	V159A (GTT→GCT)	malM →	maltose regulon periplasmic protein
1095	2	11	S_MWS2_N707_S515	3548102	(T)5→6	coding (1969/2085 nt)	malQ ←	4-alpha-glucanotransferase
1095	2	11	S_MWS2_N707_S515	1689478	G→A	L301L (TTG→TTA)	manA →	mannose-6-phosphate isomerase
1095	2	11	S_MWS2_N707_S515	1018976	(A)8→7	intergenic (+39/+37)	matP → / ← ompA	macrodomain Ter protein/outer membrane porin A
1095	2	11	S_MWS2_N707_S515	1211229	(A)5→4	intergenic (+50/-184)	mcrA → / → icdC	e14 prophage; 5-methylcytosine-specific restriction enzyme McrA/protein IcdC
1095	2	11	S_MWS2_N707_S515	4578796	+T	coding (542/1380 nt)	mcrB ←	5-methylcytosine-specific restriction enzyme subunit McrB
1095	2	11	S_MWS2_N707_S515	3172574	C→T	H15H (CAC→CAT)	mdaB →	NADPH:quinone oxidoreductase MdaB
1095	2	11	S_MWS2_N707_S515	884026	C→T	S118S (AGC→AGT)	mdfA →	multidrug efflux pump MdfA/Na(+):H(+) antiporter/K(+):H(+) antiporter
1095	2	11	S_MWS2_N707_S515	884770	A→G	E366E (GAA→GAG)	mdfA →	multidrug efflux pump MdfA/Na(+):H(+) antiporter/K(+):H(+) antiporter
1095	2	11	S_MWS2_N707_S515	2158625	G→A	M80I (ATG→ATA)	mdtC →	multidrug efflux pump RND permease subunit MdtC
1095	2	11	S_MWS2_N707_S515	2161431	(T)5→6	coding (3046/3078 nt)	mdtC →	multidrug efflux pump RND permease subunit MdtC
1095	2	11	S_MWS2_N707_S515	2162009	G→A	L182L (TTG→TTA)	mdtD →	putative multidrug efflux pump MdtD
1095	2	11	S_MWS2_N707_S515	3891628	(T)5→4	coding (14/1176 nt)	mdtL →	efflux pump MdtL
1095	2	11	S_MWS2_N707_S515	4568164	G→A	A119V (GCC→GTC)	mdtM ←	multidrug efflux pump/bile salt:H(+) antiporter/Na(+):H(+) antiporter/K(+):H(+) antiporter
1095	2	11	S_MWS2_N707_S515	4303877	C→T	R78H (CGC→CAC)	mdtN ←	putative multidrug efflux pump membrane fusion protein
1095	2	11	S_MWS2_N707_S515	4301556	G→A	T508I (ACA→ATA)	mdtO ←	putative multidrug efflux pump subunit MdtO
1095	2	11	S_MWS2_N707_S515	4341999	C→T	A30V (GCG→GTG)	melA →	alpha-galactosidase
1095	2	11	S_MWS2_N707_S515	4343205	C→T	A432V (GCT→GTT)	melA →	alpha-galactosidase
1095	2	11	S_MWS2_N707_S515	4340842	C→T	A263T (GCC→ACC)	melR ←	DNA-binding transcriptional dual regulator MelR
1095	2	11	S_MWS2_N707_S515	2373830	G→A	H392Y (CAT→TAT)	menE ←	o-succinylbenzoate--CoA ligase
1095	2	11	S_MWS2_N707_S515	2445946	C→T	D147N (GAC→AAC)	mepA ←	peptidoglycan DD-endopeptidase/peptidoglycan LD-endopeptidase
1095	2	11	S_MWS2_N707_S515	4215044	A→G	L255L (CTA→CTG)	metA →	homoserine O-succinyltransferase
1095	2	11	S_MWS2_N707_S515	4014183	G→A	P377P (CCG→CCA)	metE →	cobalamin-independent homocysteine transmethylase
1095	2	11	S_MWS2_N707_S515	2196306	T→C	G669G (GGT→GGC)	metG →	methionine--tRNA ligase
1095	2	11	S_MWS2_N707_S515	4224021	C→T	A65V (GCC→GTC)	metH →	cobalamin-dependent methionine synthase
1095	2	11	S_MWS2_N707_S515	4128508	A→G	intergenic (-113/-164)	metJ ← / → metB	DNA-binding transcriptional repressor MetJ/O-succinylhomoserine(thiol)-lyase/O- succinylhomoserine lyase
1095	2	11	S_MWS2_N707_S515	4012693	G→A	Q42* (CAA→TAA)	metR ←	DNA-binding transcriptional dual regulator MetR
1095	2	11	S_MWS2_N707_S515	1172261	C→T	L568L (TTG→TTA)	mfd ←	transcription-repair coupling factor
1095	2	11	S_MWS2_N707_S515	1173391	G→A	L192L (CTG→TTG)	mfd ←	transcription-repair coupling factor
1095	2	11	S_MWS2_N707_S515	1026812	(C)6→5	coding (204/459 nt)	mgsA ←	methylglyoxal synthase
1095	2	11	S_MWS2_N707_S515	372817	C→T	P235S (CCG→TCG)	mhpD →	2-hydroxypentadienoate hydratase
1095	2	11	S_MWS2_N707_S515	1866555	C→T	intergenic (-83/-353)	mipA ← / → yeaG	scaffolding protein that interacts with murein polymerase and murein hydrolase/protein kinase YeaG
1095	2	11	S_MWS2_N707_S515	2946705	(C)5→4	coding (474/1098 nt)	mltA ←	membrane-bound lytic murein transglycosylase A
1095	2	11	S_MWS2_N707_S515	232603	A→C	D451E (GAT→GAG)	mltD ←	membrane-bound lytic murein transglycosylase D
1095	2	11	S_MWS2_N707_S515	2696089	C→A	L97I (CTT→ATT)	mltF →	membrane-bound lytic murein transglycosylase F
1095	2	11	S_MWS2_N707_S515	2696100	T→C	G100G (GGT→GGC)	mltF →	membrane-bound lytic murein transglycosylase F
1095	2	11	S_MWS2_N707_S515	1154246	G→A	K45K (AAG→AAA)	mltG →	endolytic murein transglycosylase
1095	2	11	S_MWS2_N707_S515	766333	C→T	A117V (GCA→GTA)	mngA →	2-O-alpha-mannosyl-D-glycerate specific PTS enzyme II
1095	2	11	S_MWS2_N707_S515	769585	C→T	P536P (CCC→CCT)	mngB →	alpha-mannosidase
1095	2	11	S_MWS2_N707_S515	769742	Δ1 bp	coding (1765/2634 nt)	mngB →	alpha-mannosidase
1095	2	11	S_MWS2_N707_S515	1193365	C→T	G137S (GGC→AGC)	mnmA ←	tRNA-specific 2-thiouridylase
1095	2	11	S_MWS2_N707_S515	3888276	(T)7→8	intergenic (+84/-159)	mnmE → / → tnaC	5-carboxymethylaminomethyluridine-tRNA synthase GTPase subunit/tnaAB operon leader peptide
1095	2	11	S_MWS2_N707_S515	819067	(T)7→8	coding (20/246 nt)	moaD →	molybdopterin synthase sulfur carrier subunit
1095	2	11	S_MWS2_N707_S515	3015219	G→A	W20* (TGG→TGA)	mocA →	molybdenum cofactor cytidylyltransferase
1095	2	11	S_MWS2_N707_S515	865166	Δ1 bp	coding (1199/1236 nt)	moeA ←	molybdopterin molybdotransferase
1095	2	11	S_MWS2_N707_S515	866056	C→T	P103P (CCG→CCA)	moeA ←	molybdopterin molybdotransferase
1095	2	11	S_MWS2_N707_S515	864836	Δ1 bp	coding (294/750 nt)	moeB ←	molybdopterin-synthase adenylyltransferase
1095	2	11	S_MWS2_N707_S515	1976138	(A)6→5	coding (118/927 nt)	motB ←	motility protein B
1095	2	11	S_MWS2_N707_S515	1390156	A→G	I148T (ATT→ACT)	mpaA ←	murein tripeptide amidase A
1095	2	11	S_MWS2_N707_S515	1390457	T→C	T48A (ACT→GCT)	mpaA ←	murein tripeptide amidase A
1095	2	11	S_MWS2_N707_S515	4456433	A→G	I217V (ATT→GTT)	mpl →	UDP-N-acetylmuramate--L-alanyl-gamma-D-glutamyl- meso-2,6-diaminoheptanedioate ligase
1095	2	11	S_MWS2_N707_S515	3168551	(C)5→4	intergenic (-7/+198)	mqsR ← / ← ygiV	mRNA interferase/toxin of the MqsR-MqsA toxin-antitoxin system/DNA-binding transcriptional repressor YgiV
1095	2	11	S_MWS2_N707_S515	3525127	A→G	T753A (ACA→GCA)	mrcA →	peptidoglycan glycosyltransferase/peptidoglycan DD-transpeptidase MrcA
1095	2	11	S_MWS2_N707_S515	3525376	G→A	V836M (GTG→ATG)	mrcA →	peptidoglycan glycosyltransferase/peptidoglycan DD-transpeptidase MrcA
1095	2	11	S_MWS2_N707_S515	167122	A→G	E798G (GAG→GGG)	mrcB →	peptidoglycan glycosyltransferase/peptidoglycan DD-transpeptidase MrcB
1095	2	11	S_MWS2_N707_S515	179046	G→T	G36G (GGC→GGA)	mtn ←	5'-methylthioadenosine/S-adenosylhomocysteine nucleosidase
1095	2	11	S_MWS2_N707_S515	2857991	C→A	T300K (ACG→AAG)	mutS →	DNA mismatch repair protein MutS
1095	2	11	S_MWS2_N707_S515	2858706	T→C	H538H (CAT→CAC)	mutS →	DNA mismatch repair protein MutS
1095	2	11	S_MWS2_N707_S515	2062074	G→A	intergenic (-141/-186)	nac ← / → asnV	DNA-binding transcriptional dual regulator Nac/tRNA-Asn
1095	2	11	S_MWS2_N707_S515	2711285	Δ1 bp	coding (866/1623 nt)	nadB →	L-aspartate oxidase
1095	2	11	S_MWS2_N707_S515	1822700	A→G	V81V (GTA→GTG)	nadE →	NAD synthetase, NH3-dependent
1095	2	11	S_MWS2_N707_S515	4628276	(A)5→6	coding (962/1233 nt)	nadR →	DNA-binding transcriptional repressor/NMN adenylyltransferase NadR
1095	2	11	S_MWS2_N707_S515	703937	(G)5→6	intergenic (-326/-7)	nagB ← / → nagE	glucosamine-6-phosphate deaminase/N-acetylglucosamine specific PTS enzyme IIABC component
1095	2	11	S_MWS2_N707_S515	705972	(T)9→8	intergenic (+82/-121)	nagE → / → glnS	N-acetylglucosamine specific PTS enzyme IIABC component/glutamine--tRNA ligase
1095	2	11	S_MWS2_N707_S515	1179093	G→A	M167I (ATG→ATA)	nagK →	N-acetyl-D-glucosamine kinase
1095	2	11	S_MWS2_N707_S515	4540601	G→A	intergenic (-1100/-356)	nanC ← / → fimB	N-acetylneuraminic acid outer membrane channel/regulator for fimA
1095	2	11	S_MWS2_N707_S515	2301011	C→T	A581A (GCG→GCA)	napA ←	periplasmic nitrate reductase subunit NapA
1095	2	11	S_MWS2_N707_S515	2301191	C→T	L521L (TTG→TTA)	napA ←	periplasmic nitrate reductase subunit NapA
1095	2	11	S_MWS2_N707_S515	2302247	C→T	S169S (TCG→TCA)	napA ←	periplasmic nitrate reductase subunit NapA
1095	2	11	S_MWS2_N707_S515	2302846	C→T	L56L (CTG→CTA)	napD ←	NapA signal peptide-binding chaperone NapD
1095	2	11	S_MWS2_N707_S515	2299120	G→A	G153G (GGC→GGT)	napH ←	ferredoxin-type protein NapH
1095	2	11	S_MWS2_N707_S515	1282379	T→C	V839A (GTC→GCC)	narG →	nitrate reductase A subunit alpha
1095	2	11	S_MWS2_N707_S515	1275300	Δ1 bp	coding (530/651 nt)	narL ←	DNA-binding transcriptional dual regulator NarL
1095	2	11	S_MWS2_N707_S515	2585960	C→T	A77V (GCA→GTA)	narQ →	sensory histidine kinase NarQ
1095	2	11	S_MWS2_N707_S515	1536160	T→C	D153G (GAT→GGT)	narV ←	nitrate reductase Z subunit gamma
1095	2	11	S_MWS2_N707_S515	1539083	+T	coding (3508/3741 nt)	narZ ←	nitrate reductase Z subunit alpha
1095	2	11	S_MWS2_N707_S515	1540814	C→T	A593T (GCC→ACC)	narZ ←	nitrate reductase Z subunit alpha
1095	2	11	S_MWS2_N707_S515	1542527	G→A	H22Y (CAC→TAC)	narZ ←	nitrate reductase Z subunit alpha
1095	2	11	S_MWS2_N707_S515	1542553	+T	coding (38/3741 nt)	narZ ←	nitrate reductase Z subunit alpha
1095	2	11	S_MWS2_N707_S515	1167427	C→T	intergenic (+38/-172)	ndh → / → ycfJ	NADH:quinone oxidoreductase II/PF05433 family protein YcfJ
1095	2	11	S_MWS2_N707_S515	1167542	G→A	intergenic (+153/-57)	ndh → / → ycfJ	NADH:quinone oxidoreductase II/PF05433 family protein YcfJ
1095	2	11	S_MWS2_N707_S515	2644971	(T)7→6	intergenic (-107/+42)	ndk ← / ← pbpC	nucleoside diphosphate kinase/peptidoglycan glycosyltransferase PbpC
1095	2	11	S_MWS2_N707_S515	1727494	(G)6→5	coding (836/1098 nt)	nemA →	N-ethylmaleimide reductase
1095	2	11	S_MWS2_N707_S515	3840796	(C)5→4	coding (944/1191 nt)	nepI ←	purine ribonucleoside exporter
1095	2	11	S_MWS2_N707_S515	3216481	(G)6→7	coding (11/765 nt)	nfeF ←	NADPH-dependent ferric chelate reductase
1095	2	11	S_MWS2_N707_S515	588579	G→A	G792G (GGC→GGT)	nfrA ←	bacteriophage N4 receptor, outer membrane protein
1095	2	11	S_MWS2_N707_S515	589030	T→C	E642G (GAA→GGA)	nfrA ←	bacteriophage N4 receptor, outer membrane protein
1095	2	11	S_MWS2_N707_S515	592236	A→G	Y315H (TAT→CAT)	nfrB ←	bacteriophage N4 receptor, inner membrane subunit
1095	2	11	S_MWS2_N707_S515	3617861	A→G	N29S (AAT→AGT)	nikE →	Ni(2(+)) ABC transporter ATP binding subunit NikE
1095	2	11	S_MWS2_N707_S515	1876289	Δ1 bp	coding (617/1182 nt)	nimT →	2-nitroimidazole exporter
1095	2	11	S_MWS2_N707_S515	3840055	(A)6→7	intergenic (-62/-160)	nlpA ← / → yicS	lipoprotein-28/uncharacterized protein YicS
1095	2	11	S_MWS2_N707_S515	3840083	G→A	intergenic (-90/-132)	nlpA ← / → yicS	lipoprotein-28/uncharacterized protein YicS
1095	2	11	S_MWS2_N707_S515	3308689	G→A	A79V (GCA→GTA)	nlpI ←	lipoprotein NlpI
1095	2	11	S_MWS2_N707_S515	576294	(T)5→6	pseudogene (532/1040 nt)	nmpC ←	DLP12 prophage; putative outer membrane porin NmpC
1095	2	11	S_MWS2_N707_S515	577383	C→T	intergenic (-558/-15)	nmpC ← / → essD	DLP12 prophage; putative outer membrane porin NmpC/DLP12 prophage; putative phage lysis protein
1095	2	11	S_MWS2_N707_S515	2834083	G→A	D58N (GAC→AAC)	norW →	NADH:flavorubredoxin reductase
1095	2	11	S_MWS2_N707_S515	2804616	+T	intergenic (+155/-199)	nrdF → / → proV	ribonucleoside-diphosphate reductase 2 subunit beta/glycine betaine ABC transporter ATP binding subunit ProV
1095	2	11	S_MWS2_N707_S515	4290075	A→G	K90E (AAG→GAG)	nrfC →	putative menaquinol-cytochrome c reductase 4Fe-4S subunit
1095	2	11	S_MWS2_N707_S515	4290237	C→T	P144S (CCG→TCG)	nrfC →	putative menaquinol-cytochrome c reductase 4Fe-4S subunit
1095	2	11	S_MWS2_N707_S515	4290738	A→G	Y88C (TAC→TGC)	nrfD →	putative menaquinol-cytochrome c reductase subunit NrfD
1095	2	11	S_MWS2_N707_S515	4290781	G→T	Q102H (CAG→CAT)	nrfD →	putative menaquinol-cytochrome c reductase subunit NrfD
1095	2	11	S_MWS2_N707_S515	4292355	Δ1 bp	coding (844/1659 nt)	nrfE →	putative cytochrome c-type biogenesis protein NrfE
1095	2	11	S_MWS2_N707_S515	1712518	(C)6→5	intergenic (+360/-251)	nth → / → dtpA	endonuclease III/dipeptide/tripeptide:H(+) symporter DtpA
1095	2	11	S_MWS2_N707_S515	1712537	(A)6→7	intergenic (+379/-232)	nth → / → dtpA	endonuclease III/dipeptide/tripeptide:H(+) symporter DtpA
1095	2	11	S_MWS2_N707_S515	4197129	T→C	V76A (GTT→GCT)	nudC →	NADH pyrophosphatase
1095	2	11	S_MWS2_N707_S515	1896535	T→C	D122D (GAT→GAC)	nudL →	putative NUDIX hydrolase with low 3-phosphohydroxypyruvate phosphatase activity
1095	2	11	S_MWS2_N707_S515	2398238	G→T	T643N (ACT→AAT)	nuoG ←	NADH:quinone oxidoreductase subunit G
1095	2	11	S_MWS2_N707_S515	2393317	C→T	R577H (CGC→CAC)	nuoL ←	NADH:quinone oxidoreductase subunit L
1095	2	11	S_MWS2_N707_S515	2393415	C→T	L544L (CTG→CTA)	nuoL ←	NADH:quinone oxidoreductase subunit L
1095	2	11	S_MWS2_N707_S515	2392171	T→C	M291V (ATG→GTG)	nuoM ←	NADH:quinone oxidoreductase subunit M
1095	2	11	S_MWS2_N707_S515	4177838	A→G	L32L (TTA→TTG)	nusG →	transcription termination factor NusG
1095	2	11	S_MWS2_N707_S515	4178304	(A)6→7	intergenic (+16/-143)	nusG → / → rplK	transcription termination factor NusG/50S ribosomal subunit protein L11
1095	2	11	S_MWS2_N707_S515	3331249	T→C	N169S (AAC→AGC)	obgE ←	GTPase ObgE
1095	2	11	S_MWS2_N707_S515	987101	C→T	intergenic (-119/+484)	ompF ← / ← asnS	outer membrane porin F/asparagine--tRNA ligase
1095	2	11	S_MWS2_N707_S515	4064321	+G	intergenic (-26/+42)	ompL ← / ← yihO	putative outer membrane porin L/putative sulfoquinovose transporter
1095	2	11	S_MWS2_N707_S515	4599251	A→G	L64S (TTA→TCA)	opgB ←	phosphoglycerol transferase I
1095	2	11	S_MWS2_N707_S515	1109071	C→T	intergenic (-130/-264)	opgC ← / → opgG	protein required for succinyl modification of osmoregulated periplasmic glucans/osmoregulated periplasmic glucans (OPGs) biosynthesis protein G
1095	2	11	S_MWS2_N707_S515	4392109	C→T	A169V (GCG→GTG)	orn →	oligoribonuclease
1095	2	11	S_MWS2_N707_S515	1980196	G→A	L473F (CTT→TTT)	otsA ←	trehalose-6-phosphate synthase
1095	2	11	S_MWS2_N707_S515	1981444	(T)6→5	coding (169/1425 nt)	otsA ←	trehalose-6-phosphate synthase
1095	2	11	S_MWS2_N707_S515	4159264	T→C	C259R (TGC→CGC)	oxyR →	DNA-binding transcriptional dual regulator OxyR
1095	2	11	S_MWS2_N707_S515	1458220	+T	coding (724/768 nt)	paaF →	putative 2,3-dehydroadipyl-CoA hydratase
1095	2	11	S_MWS2_N707_S515	1462866	(G)5→4	coding (742/1314 nt)	paaK →	phenylacetate-CoA ligase
1095	2	11	S_MWS2_N707_S515	1463858	A→G	D107G (GAT→GGT)	paaX →	DNA-binding transcriptional repressor PaaX
1095	2	11	S_MWS2_N707_S515	1453076	C→T	L189L (CTG→CTA)	paaZ ←	oxepin-CoA hydrolase/3-oxo-5,6-dehydrosuberyl-CoA semialdehyde dehydrogenase
1095	2	11	S_MWS2_N707_S515	149558	(T)8→7	coding (44/795 nt)	panB ←	3-methyl-2-oxobutanoate hydroxymethyltransferase
1095	2	11	S_MWS2_N707_S515	298141	C→T	A196T (GCA→ACA)	paoD ←	molybdenum cofactor insertion chaperone for PaoABC
1095	2	11	S_MWS2_N707_S515	3220143	C→T	A217V (GCC→GTC)	patA →	putrescine aminotransferase
1095	2	11	S_MWS2_N707_S515	477267	C→T	A451T (GCG→ACG)	pdeB ←	c-di-GMP phosphodiesterase PdeB
1095	2	11	S_MWS2_N707_S515	2627388	G→A	T517T (ACC→ACT)	pdeF ←	cyclic di-GMP phosphodiesterase PdeF
1095	2	11	S_MWS2_N707_S515	2629009	G→A	intergenic (-71/-281)	pdeF ← / → yfgG	cyclic di-GMP phosphodiesterase PdeF/protein YfgG
1095	2	11	S_MWS2_N707_S515	1346548	C→T	M65I (ATG→ATA)	pdeR ←	cyclic di-GMP phosphodiesterase PdeR
1095	2	11	S_MWS2_N707_S515	2656364	T→C	intergenic (-6/+172)	pepB ← / ← iscX	aminopeptidase B/accessory iron-sulfur cluster assembly protein IscX
1095	2	11	S_MWS2_N707_S515	4032016	G→A	A286T (GCC→ACC)	pepQ →	Xaa-Pro dipeptidase
1095	2	11	S_MWS2_N707_S515	1186355	Δ1 bp	coding (512/1227 nt)	pepT →	peptidase T
1095	2	11	S_MWS2_N707_S515	950713	A→G	V123A (GTA→GCA)	pflA ←	pyruvate formate-lyase activating enzyme
1095	2	11	S_MWS2_N707_S515	951696	Δ1 bp	coding (1859/2283 nt)	pflB ←	pyruvate formate-lyase
1095	2	11	S_MWS2_N707_S515	4144432	C→T	S146S (AGC→AGT)	pflD →	putative formate acetyltransferase 2
1095	2	11	S_MWS2_N707_S515	4144551	A→G	N186S (AAT→AGT)	pflD →	putative formate acetyltransferase 2
1095	2	11	S_MWS2_N707_S515	1090450	A→G	Y614H (TAT→CAT)	pgaA ←	partially deacetylated poly-beta-1,6-N-acetyl-D-glucosamine outer membrane porin
1095	2	11	S_MWS2_N707_S515	1088352	T→C	Q502Q (CAA→CAG)	pgaB ←	poly-beta-1,6-N-acetyl-D-glucosamine N-deacetylase and beta-1,6 glycoside hydrolase
1095	2	11	S_MWS2_N707_S515	1089448	Δ1 bp	coding (410/2019 nt)	pgaB ←	poly-beta-1,6-N-acetyl-D-glucosamine N-deacetylase and beta-1,6 glycoside hydrolase
1095	2	11	S_MWS2_N707_S515	2734543	(C)8→7	coding (492/732 nt)	pgeF ←	polyphenol oxidase YfiH
1095	2	11	S_MWS2_N707_S515	2734571	G→A	P155L (CCG→CTG)	pgeF ←	polyphenol oxidase YfiH
1095	2	11	S_MWS2_N707_S515	3072064	C→T	A187T (GCT→ACT)	pgk ←	phosphoglycerate kinase
1095	2	11	S_MWS2_N707_S515	2697948	T→C	V201V (GTA→GTG)	pgpC ←	phosphatidylglycerophosphatase C
1095	2	11	S_MWS2_N707_S515	1799375	C→A	intergenic (-105/+18)	pheM ← / ← rplT	pheST-ihfA operon leader peptide/50S ribosomal subunit protein L20
1095	2	11	S_MWS2_N707_S515	1796746	A→T	L400Q (CTG→CAG)	pheT ←	phenylalanine--tRNA ligase subunit beta
1095	2	11	S_MWS2_N707_S515	4319777	+G	coding (887/1065 nt)	phnI ←	carbon-phosphorus lyase core complex subunit PhnI
1095	2	11	S_MWS2_N707_S515	4315342	A→G	L66S (TTG→TCG)	phnO ←	aminoalkylphosphonate N-acetyltransferase
1095	2	11	S_MWS2_N707_S515	1190366	C→T	D28N (GAT→AAT)	phoP ←	DNA-binding transcriptional dual regulator PhoP
1095	2	11	S_MWS2_N707_S515	1433987	+T	intergenic (-313/+4)	pinR ← / ← ynaE	Rac prophage; putative site-specific recombinase/Rac prophage; uncharacterized protein YnaE
1095	2	11	S_MWS2_N707_S515	3638449	G→A	V270I (GTC→ATC)	pitA →	metal phosphate:H(+) symporter PitA
1095	2	11	S_MWS2_N707_S515	2086203	A→G	V287A (GTT→GCT)	plaP ←	putrescine:H(+) symporter PlaP
1095	2	11	S_MWS2_N707_S515	4005183	T→C	L108L (TTG→CTG)	pldA →	outer membrane phospholipase A
1095	2	11	S_MWS2_N707_S515	1148233	A→G	T205A (ACA→GCA)	plsX →	putative phosphate acyltransferase
1095	2	11	S_MWS2_N707_S515	2373484	G→A	L19F (CTT→TTT)	pmrD ←	signal transduction protein PmrD
1095	2	11	S_MWS2_N707_S515	1675967	C→T	G132R (GGG→AGG)	pntB ←	pyridine nucleotide transhydrogenase subunit beta
1095	2	11	S_MWS2_N707_S515	4049849	(A)8→7	intergenic (+97/-50)	polA → / → spf	DNA polymerase I/small regulatory RNA Spot 42
1095	2	11	S_MWS2_N707_S515	1182573	T→C	Y86C (TAC→TGC)	potD ←	spermidine preferential ABC transporter periplasmic binding protein
1095	2	11	S_MWS2_N707_S515	717802	(C)6→5	coding (464/1320 nt)	potE ←	putrescine:H(+) symporter/putrescine:ornithine antiporter PotE
1095	2	11	S_MWS2_N707_S515	897216	Δ1 bp	coding (133/846 nt)	potI →	putrescine ABC transporter membrane subunit PotI
1095	2	11	S_MWS2_N707_S515	2927680	T→C	intergenic (+8/-549)	ppnN → / → sdaC	nucleotide 5'-monophosphate nucleosidase/serine:H(+) symporter SdaC
1095	2	11	S_MWS2_N707_S515	2927993	A→G	intergenic (+321/-236)	ppnN → / → sdaC	nucleotide 5'-monophosphate nucleosidase/serine:H(+) symporter SdaC
1095	2	11	S_MWS2_N707_S515	408179	G→A	M1M (ATG→ATA) &dagger;	ppnP →	nucleoside phosphorylase PpnP
1095	2	11	S_MWS2_N707_S515	3114155	G→A	C66C (TGC→TGT)	pppA ←	prepilin peptidase
1095	2	11	S_MWS2_N707_S515	1787040	(C)5→6	coding (73/2379 nt)	ppsA ←	phosphoenolpyruvate synthetase
1095	2	11	S_MWS2_N707_S515	1787339	(A)6→7	intergenic (-227/-106)	ppsA ← / → ppsR	phosphoenolpyruvate synthetase/posphoenolpyruvate synthetase regulatory protein
1095	2	11	S_MWS2_N707_S515	3036204	G→A	D26D (GAC→GAT)	prfB ←	peptide chain release factor RF2
1095	2	11	S_MWS2_N707_S515	4611275	C→T	intergenic (+272/-121)	prfC → / → osmY	peptide chain release factor RF3/periplasmic chaperone OsmY
1095	2	11	S_MWS2_N707_S515	3643797	G→A	D462D (GAC→GAT)	prlC ←	oligopeptidase A
1095	2	11	S_MWS2_N707_S515	4330676	G→T	A59S (GCT→TCT)	proP →	osmolyte:H(+) symporter ProP
1095	2	11	S_MWS2_N707_S515	1915471	Δ1 bp	coding (64/699 nt)	proQ ←	RNA chaperone ProQ
1095	2	11	S_MWS2_N707_S515	351931	G→A	A239A (GCG→GCA)	prpD →	2-methylcitrate dehydratase
1095	2	11	S_MWS2_N707_S515	352650	A→G	D479G (GAC→GGC)	prpD →	2-methylcitrate dehydratase
1095	2	11	S_MWS2_N707_S515	1370044	(T)9→10	intergenic (+41/-172)	pspE → / → ycjM	thiosulfate sulfurtransferase PspE/glucosylglycerate phosphorylase
1095	2	11	S_MWS2_N707_S515	3908581	G→A	R287C (CGC→TGC)	pstA ←	phosphate ABC transporter membrane subunit PstA
1095	2	11	S_MWS2_N707_S515	3909891	T→C	I170V (ATC→GTC)	pstC ←	phosphate ABC transporter membrane subunit PstC
1095	2	11	S_MWS2_N707_S515	2957630	T→C	M419V (ATG→GTG)	ptrA ←	protease 3
1095	2	11	S_MWS2_N707_S515	1927278	C→A	G521V (GGC→GTC)	ptrB ←	oligopeptidase B
1095	2	11	S_MWS2_N707_S515	1157934	A→G	V22V (GTA→GTG)	ptsG →	glucose-specific PTS enzyme IIBC component
1095	2	11	S_MWS2_N707_S515	2967477	Δ1 bp	coding (958/2247 nt)	ptsP ←	phosphoenolpyruvate-protein phosphotransferase PtsP
1095	2	11	S_MWS2_N707_S515	552615	Δ1 bp	coding (486/510 nt)	purE ←	N(5)-carboxyaminoimidazole ribonucleotide mutase
1095	2	11	S_MWS2_N707_S515	1738094	(A)7→8	coding (251/1026 nt)	purR →	DNA-binding transcriptional repressor PurR
1095	2	11	S_MWS2_N707_S515	1077529	C→T	G452S (GGT→AGT)	putA ←	fused DNA-binding transcriptional repressor/proline dehydrogenase/1-pyrroline-5-carboxylate dehydrogenase PutA
1095	2	11	S_MWS2_N707_S515	1756910	(A)6→7	coding (1213/1413 nt)	pykF →	pyruvate kinase I
1095	2	11	S_MWS2_N707_S515	1757322	T→C	intergenic (+212/-99)	pykF → / → lpp	pyruvate kinase I/murein lipoprotein
1095	2	11	S_MWS2_N707_S515	1005736	(T)5→4	coding (969/1011 nt)	pyrD →	dihydroorotate dehydrogenase, type 2
1095	2	11	S_MWS2_N707_S515	2925787	G→A	G147D (GGC→GAC)	queF →	7-cyano-7-deazaguanine reductase
1095	2	11	S_MWS2_N707_S515	2281486	(C)5→4	coding (855/1761 nt)	radD →	putative DNA repair helicase RadD
1095	2	11	S_MWS2_N707_S515	60375	C→T	V964I (GTT→ATT)	rapA ←	RNA polymerase-binding ATPase and RNAP recycling factor
1095	2	11	S_MWS2_N707_S515	63426	(T)8→9	intergenic (-162/+3)	rapA ← / ← polB	RNA polymerase-binding ATPase and RNAP recycling factor/DNA polymerase II
1095	2	11	S_MWS2_N707_S515	2754784	(A)8→9	intergenic (-20/-112)	ratA ← / → smpB	ribosome association toxin RatA/SsrA-binding protein
1095	2	11	S_MWS2_N707_S515	3930886	C→T	E70K (GAA→AAA)	ravA ←	regulatory ATPase RavA
1095	2	11	S_MWS2_N707_S515	2381624	(T)7→6	coding (17/918 nt)	rbn →	ribonuclease BN
1095	2	11	S_MWS2_N707_S515	2381759	C→T	A51V (GCC→GTC)	rbn →	ribonuclease BN
1095	2	11	S_MWS2_N707_S515	3934824	G→T	E349D (GAG→GAT)	rbsA →	ribose ABC transporter ATP binding subunit
1095	2	11	S_MWS2_N707_S515	3936567	Δ1 bp	coding (290/891 nt)	rbsB →	ribose ABC transporter periplasmic binding protein
1095	2	11	S_MWS2_N707_S515	319566	A→G	Y146H (TAT→CAT)	rclA ←	putative pyridine nucleotide-disulfide oxidoreductase RclA
1095	2	11	S_MWS2_N707_S515	320577	C→A	S117R (AGC→AGA)	rclR →	DNA-binding transcriptional activator RclR
1095	2	11	S_MWS2_N707_S515	2316255	G→A	E27K (GAG→AAG)	rcsB →	DNA-binding transcriptional activator RcsB
1095	2	11	S_MWS2_N707_S515	2313739	(C)5→6	coding (252/2673 nt)	rcsD →	RcsD phosphotransferase
1095	2	11	S_MWS2_N707_S515	1269470	T→C	intergenic (+81/+233)	rdlA → / ← ldrB	putative antisense RNA regulator of LdrA/small toxic polypeptide LdrB
1095	2	11	S_MWS2_N707_S515	1416613	T→C	V258V (GTA→GTG)	recE ←	Rac prophage; exonuclease VIII, ds DNA exonuclease, 5' -→ 3' specific
1095	2	11	S_MWS2_N707_S515	3825669	A→G	T154A (ACA→GCA)	recG →	ATP-dependent DNA helicase RecG
1095	2	11	S_MWS2_N707_S515	3036541	T→C	E522E (GAA→GAG)	recJ ←	ssDNA-specific exonuclease RecJ
1095	2	11	S_MWS2_N707_S515	3037291	G→A	N272N (AAC→AAT)	recJ ←	ssDNA-specific exonuclease RecJ
1095	2	11	S_MWS2_N707_S515	2702476	T→C	intergenic (-7/+5)	recO ← / ← era	DNA repair protein RecO/30S ribosomal subunit maturation GTPase Era
1095	2	11	S_MWS2_N707_S515	4007244	G→A	G461S (GGC→AGC)	recQ →	ATP-dependent DNA helicase RecQ
1095	2	11	S_MWS2_N707_S515	2912317	G→A	G445G (GGC→GGT)	relA ←	GDP/GTP pyrophosphokinase
1095	2	11	S_MWS2_N707_S515	2912841	C→T	D271N (GAT→AAT)	relA ←	GDP/GTP pyrophosphokinase
1095	2	11	S_MWS2_N707_S515	3960910	G→A	G78G (GGG→GGA)	rep →	ATP-dependent DNA helicase Rep
1095	2	11	S_MWS2_N707_S515	4096179	Δ1 bp	coding (1270/1470 nt)	rhaB ←	rhamnulokinase
1095	2	11	S_MWS2_N707_S515	4100248	Δ1 bp	coding (278/1035 nt)	rhaT ←	rhamnose/lyxose:H(+) symporter
1095	2	11	S_MWS2_N707_S515	3965557	(T)8→9	coding (74/1266 nt)	rhlB ←	ATP-dependent RNA helicase RhlB
1095	2	11	S_MWS2_N707_S515	3966235	G→A	R2Q (CGA→CAA)	rhoL →	rho operon leader peptide
1095	2	11	S_MWS2_N707_S515	731751	C→T	R723R (CGC→CGT)	rhsC →	rhs element protein RhsC
1095	2	11	S_MWS2_N707_S515	523741	(G)6→5	coding (481/4281 nt)	rhsD →	protein RhsD
1095	2	11	S_MWS2_N707_S515	1529586	A→G	pseudogene (1697/2049 nt)	rhsE →	RhsE protein in rhs element
1095	2	11	S_MWS2_N707_S515	4008980	G→A	T27I (ACT→ATT)	rhtB ←	L-homoserine/L-homoserine lactone/L-threonine exporter
1095	2	11	S_MWS2_N707_S515	4008208	Δ1 bp	coding (452/621 nt)	rhtC →	L-threonine exporter
1095	2	11	S_MWS2_N707_S515	434275	A→G	E274G (GAG→GGG)	ribD →	fused diaminohydroxyphosphoribosylaminopyrimidine deaminase/5-amino-6-(5-phosphoribosylamino)uracil reductase
1095	2	11	S_MWS2_N707_S515	434605	T→C	intergenic (+47/-42)	ribD → / → ribE	fused diaminohydroxyphosphoribosylaminopyrimidine deaminase/5-amino-6-(5-phosphoribosylamino)uracil reductase/6,7-dimethyl-8-ribityllumazine synthase
1095	2	11	S_MWS2_N707_S515	434635	C→T	intergenic (+77/-12)	ribD → / → ribE	fused diaminohydroxyphosphoribosylaminopyrimidine deaminase/5-amino-6-(5-phosphoribosylamino)uracil reductase/6,7-dimethyl-8-ribityllumazine synthase
1095	2	11	S_MWS2_N707_S515	1126087	C→T	Q176* (CAA→TAA)	rimJ →	ribosomal-protein-S5-alanine N-acetyltransferase
1095	2	11	S_MWS2_N707_S515	1506894	Δ1 bp	coding (114/1962 nt)	rlhA →	23S rRNA 5-hydroxycytidine C2501 synthase
1095	2	11	S_MWS2_N707_S515	1508695	G→A	V639I (GTA→ATA)	rlhA →	23S rRNA 5-hydroxycytidine C2501 synthase
1095	2	11	S_MWS2_N707_S515	4410053	(T)9→8	intergenic (+47/-80)	rlmB → / → yjfI	23S rRNA 2'-O-ribose G2251 methyltransferase/conserved protein YjfI
1095	2	11	S_MWS2_N707_S515	842738	G→A	S136N (AGC→AAC)	rlmF →	23S rRNA m(6)A1618 methyltransferase
1095	2	11	S_MWS2_N707_S515	2940493	T→C	T251A (ACC→GCC)	rlmM ←	23S rRNA 2'-O-ribose C2498 methyltransferase
1095	2	11	S_MWS2_N707_S515	2643886	G→A	S133F (TCC→TTC)	rlmN ←	23S rRNA m(2)A2503 methyltransferase/tRNA m(2)A37 methyltransferase
1095	2	11	S_MWS2_N707_S515	1143880	C→T	G163D (GGC→GAC)	rne ←	ribonuclease E
1095	2	11	S_MWS2_N707_S515	2766853	T→C	T312T (ACT→ACC)	rnlA →	CP4-57 prophage; RNase LS, toxin of the RnlAB toxin-antitoxin system
1095	2	11	S_MWS2_N707_S515	2767445	(C)7→6	intergenic (+90/-265)	rnlB → / → yfjP	CP4-57 prophage; antitoxin RnlB/CP4-57 prophage; putative GTP-binding protein YfjP
1095	2	11	S_MWS2_N707_S515	4408137	C→T	T495I (ACC→ATC)	rnr →	RNase R
1095	2	11	S_MWS2_N707_S515	4634977	Δ1 bp	coding (334/870 nt)	rob ←	DNA-binding transcriptional dual regulator Rob
1095	2	11	S_MWS2_N707_S515	2643117	G→A	intergenic (-273/+12)	rodZ ← / ← rlmN	transmembrane component of cytoskeleton/23S rRNA m(2)A2503 methyltransferase/tRNA m(2)A37 methyltransferase
1095	2	11	S_MWS2_N707_S515	1187452	G→A	H263H (CAC→CAT)	roxA ←	ribosomal protein-arginine oxygenase
1095	2	11	S_MWS2_N707_S515	1187707	A→G	I178I (ATT→ATC)	roxA ←	ribosomal protein-arginine oxygenase
1095	2	11	S_MWS2_N707_S515	4179055	A→G	V59V (GTA→GTG)	rplA →	50S ribosomal subunit protein L1
1095	2	11	S_MWS2_N707_S515	4180880	G→A	L107L (CTG→CTA)	rplL →	50S ribosomal subunit protein L12
1095	2	11	S_MWS2_N707_S515	3378693	Δ1 bp	intergenic (-42/+177)	rplM ← / ← zapE	50S ribosomal subunit protein L13/cell division factor ZapE with ATPase activity
1095	2	11	S_MWS2_N707_S515	3378782	G→A	intergenic (-131/+88)	rplM ← / ← zapE	50S ribosomal subunit protein L13/cell division factor ZapE with ATPase activity
1095	2	11	S_MWS2_N707_S515	4182719	T→C	M492T (ATG→ACG)	rpoB →	RNA polymerase subunit beta
1095	2	11	S_MWS2_N707_S515	4183988	A→G	D915G (GAC→GGC)	rpoB →	RNA polymerase subunit beta
1095	2	11	S_MWS2_N707_S515	4185059	A→G	E1272G (GAG→GGG)	rpoB →	RNA polymerase subunit beta
1095	2	11	S_MWS2_N707_S515	4187849	C→T	P834S (CCG→TCG)	rpoC →	RNA polymerase subunit beta'
1095	2	11	S_MWS2_N707_S515	3214522	C→T	D492D (GAC→GAT)	rpoD →	RNA polymerase, sigma 70 (sigma D) factor
1095	2	11	S_MWS2_N707_S515	2867101	G→A	R151C (CGC→TGC)	rpoS ←	RNA polymerase, sigma S (sigma 38) factor
1095	2	11	S_MWS2_N707_S515	3444923	T→C	T103A (ACC→GCC)	rpsE ←	30S ribosomal subunit protein S5
1095	2	11	S_MWS2_N707_S515	3946113	G→A	noncoding (2410/2904 nt)	rrlC →	23S ribosomal RNA
1095	2	11	S_MWS2_N707_S515	4209662	G→T	noncoding (1516/1542 nt)	rrsE →	16S ribosomal RNA
1095	2	11	S_MWS2_N707_S515	224772	A→G	noncoding (1002/1542 nt)	rrsH →	16S ribosomal RNA
1095	2	11	S_MWS2_N707_S515	224776	C→G	noncoding (1006/1542 nt)	rrsH →	16S ribosomal RNA
1095	2	11	S_MWS2_N707_S515	224780	C→T	noncoding (1010/1542 nt)	rrsH →	16S ribosomal RNA
1095	2	11	S_MWS2_N707_S515	224857	G→A	noncoding (1087/1542 nt)	rrsH →	16S ribosomal RNA
1095	2	11	S_MWS2_N707_S515	2708567	G→A	A63V (GCA→GTA)	rseB ←	anti-sigma factor stabilizing protein RseB
1095	2	11	S_MWS2_N707_S515	3091591	C→T	A153V (GCG→GTG)	rsmE →	16S rRNA m(3)U1498 methyltransferase
1095	2	11	S_MWS2_N707_S515	3923284	+A	coding (397/624 nt)	rsmG ←	16S rRNA m(7)G527 methyltransferase
1095	2	11	S_MWS2_N707_S515	90444	C→A	S117S (TCC→TCA)	rsmH →	16S rRNA m(4)C1402 methyltransferase
1095	2	11	S_MWS2_N707_S515	1289758	(G)5→4	coding (514/906 nt)	rssA →	putative patatin-like phospholipase RssA
1095	2	11	S_MWS2_N707_S515	1682794	(A)7→8	coding (636/720 nt)	rstA →	DNA-binding transcriptional regulator RstA
1095	2	11	S_MWS2_N707_S515	1706078	Δ1 bp	coding (312/582 nt)	rsxA →	SoxR [2Fe-2S] reducing system protein RsxA
1095	2	11	S_MWS2_N707_S515	1707545	T→C	I209I (ATT→ATC)	rsxC →	SoxR [2Fe-2S] reducing system protein RsxC
1095	2	11	S_MWS2_N707_S515	3556154	Δ1 bp	coding (696/1017 nt)	rtcA ←	RNA 3'-terminal phosphate cyclase
1095	2	11	S_MWS2_N707_S515	3557293	G→A	Q263* (CAG→TAG)	rtcB ←	RNA-splicing ligase
1095	2	11	S_MWS2_N707_S515	3557564	G→A	I172I (ATC→ATT)	rtcB ←	RNA-splicing ligase
1095	2	11	S_MWS2_N707_S515	1074201	(G)5→4	intergenic (-190/-41)	rutA ← / → rutR	pyrimidine oxygenase/DNA-binding transcriptional dual regulator RutR
1095	2	11	S_MWS2_N707_S515	1072540	C→T	L108L (TTG→TTA)	rutB ←	peroxyureidoacrylate/ureidoacrylate amidohydrolase
1095	2	11	S_MWS2_N707_S515	1947259	C→T	D40N (GAT→AAT)	ruvC ←	crossover junction endodeoxyribonuclease RuvC
1095	2	11	S_MWS2_N707_S515	1639448	(T)8→7	coding (80/498 nt)	rzpQ ←	Qin prophage; DUF2514 domain-containing protein RzpQ
1095	2	11	S_MWS2_N707_S515	756069	G→A	V55I (GTT→ATT)	sdhA →	succinate:quinone oxidoreductase, FAD binding protein
1095	2	11	S_MWS2_N707_S515	1997057	(T)6→7	noncoding (137/137 nt)	sdsN →	small regulatory RNA SdsN
1095	2	11	S_MWS2_N707_S515	428696	T→C	G350G (GGT→GGC)	secD →	Sec translocon accessory complex subunit SecD
1095	2	11	S_MWS2_N707_S515	3759906	T→C	L448L (TTA→TTG)	selA ←	selenocysteine synthase
1095	2	11	S_MWS2_N707_S515	3760132	(G)6→5	coding (1118/1392 nt)	selA ←	selenocysteine synthase
1095	2	11	S_MWS2_N707_S515	531228	G→A	intergenic (-2/+67)	selU ← / ← allS	tRNA 2-selenouridine synthase/DNA-binding transcriptional activator AllS
1095	2	11	S_MWS2_N707_S515	3057516	C→A	E299* (GAA→TAA)	serA ←	phosphoglycerate dehydrogenase
1095	2	11	S_MWS2_N707_S515	3058659	(C)5→4	intergenic (-249/+7)	serA ← / ← rpiA	phosphoglycerate dehydrogenase/ribose-5-phosphate isomerase A
1095	2	11	S_MWS2_N707_S515	77699	(G)5→4	coding (79/1179 nt)	setA →	sugar exporter SetA
1095	2	11	S_MWS2_N707_S515	559886	C→T	P64S (CCT→TCT)	sfmD →	putative fimbrial usher protein SfmD
1095	2	11	S_MWS2_N707_S515	3749071	G→A	E165E (GAG→GAA)	sgbH →	3-keto-L-gulonate-6-phosphate decarboxylase SgbH
1095	2	11	S_MWS2_N707_S515	4527965	T→C	K6E (AAA→GAA)	sgcA ←	putative PTS enzyme IIA component SgcA
1095	2	11	S_MWS2_N707_S515	4531075	C→T	D193N (GAT→AAT)	sgcX ←	KpLE2 phage-like element; putative endoglucanase with Zn-dependent exopeptidase domain
1095	2	11	S_MWS2_N707_S515	3432543	T→C	T340A (ACT→GCT)	smf ←	protein Smf
1095	2	11	S_MWS2_N707_S515	3432202	A→G	F88S (TTT→TCT)	smg ←	DUF494 domain-containing protein Smg
1095	2	11	S_MWS2_N707_S515	2755219	C→T	G108G (GGC→GGT)	smpB →	SsrA-binding protein
1095	2	11	S_MWS2_N707_S515	2755416	C→A	intergenic (+38/-177)	smpB → / → ssrA	SsrA-binding protein/tmRNA
1095	2	11	S_MWS2_N707_S515	2449176	C→T	intergenic (+19/+52)	smrB → / ← yfcO	putative endonuclease SmrB/DUF2544 domain-containing protein YfcO
1095	2	11	S_MWS2_N707_S515	4277510	(C)5→4	coding (42/465 nt)	soxR →	DNA-binding transcriptional dual regulator SoxR
1095	2	11	S_MWS2_N707_S515	3083832	(A)7→8	intergenic (-35/+103)	speB ← / ← speA	agmatinase/arginine decarboxylase, biosynthetic
1095	2	11	S_MWS2_N707_S515	3107434	C→T	K574K (AAG→AAA)	speC ←	ornithine decarboxylase, biosynthetic
1095	2	11	S_MWS2_N707_S515	3108199	G→A	I319I (ATC→ATT)	speC ←	ornithine decarboxylase, biosynthetic
1095	2	11	S_MWS2_N707_S515	3823855	G→A	G486S (GGC→AGC)	spoT →	bifunctional (p)ppGpp synthase/hydrolase SpoT
1095	2	11	S_MWS2_N707_S515	2827024	A→G	P211P (CCA→CCG)	srlE →	sorbitol-specific PTS enzyme IIBC1 component
1095	2	11	S_MWS2_N707_S515	2653215	Δ1 bp	coding (722/846 nt)	sseA →	3-mercaptopyruvate sulfurtransferase
1095	2	11	S_MWS2_N707_S515	3019197	C→T	H13Y (CAC→TAC)	ssnA →	putative aminohydrolase
1095	2	11	S_MWS2_N707_S515	3240844	G→A	A301T (GCG→ACG)	sstT →	serine/threonine:Na(+) symporter
1095	2	11	S_MWS2_N707_S515	4160606	C→T	R62H (CGC→CAC)	sthA ←	soluble pyridine nucleotide transhydrogenase
1095	2	11	S_MWS2_N707_S515	4160837	A→G	intergenic (-47/-230)	sthA ← / → fabR	soluble pyridine nucleotide transhydrogenase/DNA-binding transcriptional repressor FabR
1095	2	11	S_MWS2_N707_S515	2798116	T→C	K127R (AAA→AGA)	stpA ←	DNA-binding transcriptional repressor StpA with RNA chaperone activity
1095	2	11	S_MWS2_N707_S515	1761440	G→A	P118S (CCC→TCC)	sufD ←	Fe-S cluster scaffold complex subunit SufD
1095	2	11	S_MWS2_N707_S515	4447672	C→T	G1187G (GGC→GGT)	tamB →	translocation and assembly module subunit TamB
1095	2	11	S_MWS2_N707_S515	2971647	Δ1 bp	coding (51/1041 nt)	tas →	putative NADP(H)-dependent aldo-keto reductase Tas
1095	2	11	S_MWS2_N707_S515	387870	C→T	P26S (CCG→TCG)	tauD →	taurine dioxygenase
1095	2	11	S_MWS2_N707_S515	388468	(T)6→5	coding (674/852 nt)	tauD →	taurine dioxygenase
1095	2	11	S_MWS2_N707_S515	1997178	G→A	R213W (CGG→TGG)	tcyN ←	cystine ABC transporter ATP binding subunit
1095	2	11	S_MWS2_N707_S515	3263681	A→G	intergenic (-21/+5)	tdcD ← / ← tdcC	propionate kinase/threonine/serine:H(+) symporter
1095	2	11	S_MWS2_N707_S515	3260333	Δ1 bp	coding (2086/2295 nt)	tdcE ←	2-ketobutyrate formate-lyase/pyruvate formate-lyase 4
1095	2	11	S_MWS2_N707_S515	581990	G→A	E153K (GAA→AAA)	tfaD →	DLP12 prophage; putative tail fiber assembly protein TfaD
1095	2	11	S_MWS2_N707_S515	2184762	T→A	G180G (GGA→GGT)	thiM ←	hydroxyethylthiazole kinase
1095	2	11	S_MWS2_N707_S515	74000	G→A	A174A (GCC→GCT)	thiP ←	thiamine ABC transporter membrane subunit
1095	2	11	S_MWS2_N707_S515	1986	C→T	V550V (GTC→GTT)	thrA →	fused aspartate kinase/homoserine dehydrogenase 1
1095	2	11	S_MWS2_N707_S515	3390676	Δ1 bp	coding (1353/1446 nt)	tldD ←	metalloprotease TldD
1095	2	11	S_MWS2_N707_S515	3391846	G→A	N61N (AAC→AAT)	tldD ←	metalloprotease TldD
1095	2	11	S_MWS2_N707_S515	2594479	T→C	I461V (ATA→GTA)	tmcA ←	tRNA(Met) cytidine acetyltransferase
1095	2	11	S_MWS2_N707_S515	777659	Δ1 bp	intergenic (+52/-81)	tolA → / → tolB	Tol-Pal system protein TolA/Tol-Pal system periplasmic protein TolB
1095	2	11	S_MWS2_N707_S515	1311569	C→A	P161T (CCG→ACG)	tonB →	Ton complex subunit TonB
1095	2	11	S_MWS2_N707_S515	1331251	C→T	V68V (GTC→GTT)	topA →	DNA topoisomerase 1
1095	2	11	S_MWS2_N707_S515	1845671	G→A	A430A (GCC→GCT)	topB ←	DNA topoisomerase III
1095	2	11	S_MWS2_N707_S515	1060443	Δ1 bp	coding (1188/2547 nt)	torA →	trimethylamine N-oxide reductase 1
1095	2	11	S_MWS2_N707_S515	1055584	A→G	Y199H (TAT→CAT)	torS ←	sensory histidine kinase TorS
1095	2	11	S_MWS2_N707_S515	1957966	A→G	V56A (GTC→GCC)	torY ←	cytochrome c quinol dehydrogenase TorY
1095	2	11	S_MWS2_N707_S515	1673949	(A)5→4	coding (37/1035 nt)	tqsA →	autoinducer 2 exporter
1095	2	11	S_MWS2_N707_S515	1674675	T→C	F255L (TTT→CTT)	tqsA →	autoinducer 2 exporter
1095	2	11	S_MWS2_N707_S515	3671038	G→A	D483N (GAC→AAC)	treF →	cytoplasmic trehalase
1095	2	11	S_MWS2_N707_S515	3436883	G→A	L122L (CTG→CTA)	trkA →	NAD-binding component of Trk potassium transporters
1095	2	11	S_MWS2_N707_S515	2745131	G→A	A70V (GCC→GTC)	trmD ←	tRNA m(1)G37 methyltransferase
1095	2	11	S_MWS2_N707_S515	3781324	T→C	F37S (TTT→TCT)	trmL →	tRNA (cytidine/uridine-2'-O)-ribose methyltransferase
1095	2	11	S_MWS2_N707_S515	1319111	C→T	E226E (GAG→GAA)	trpC ←	fused indole-3-glycerol phosphate synthase/phosphoribosylanthranilate isomerase
1095	2	11	S_MWS2_N707_S515	1321102	(C)5→4	coding (283/1596 nt)	trpD ←	anthranilate synthase subunit TrpD
1095	2	11	S_MWS2_N707_S515	1322818	G→A	I43I (ATC→ATT)	trpE ←	anthranilate synthase subunit TrpE
1095	2	11	S_MWS2_N707_S515	3209578	G→A	G322G (GGC→GGT)	tsaD ←	N(6)-L-threonylcarbamoyladenine synthase, TsaD subunit
1095	2	11	S_MWS2_N707_S515	3210109	C→T	V145V (GTG→GTA)	tsaD ←	N(6)-L-threonylcarbamoyladenine synthase, TsaD subunit
1095	2	11	S_MWS2_N707_S515	4395852	C→T	L90L (CTG→TTG)	tsaE →	N(6)-L-threonylcarbamoyladenine synthase, TsaE subunit
1095	2	11	S_MWS2_N707_S515	191352	G→A	V166I (GTT→ATT)	tsf →	protein chain elongation factor EF-Ts
1095	2	11	S_MWS2_N707_S515	3207156	C→G	L232V (CTA→GTA)	ttdA →	L(+)-tartrate dehydratase subunit alpha
1095	2	11	S_MWS2_N707_S515	3205762	A→G	N165N (AAT→AAC)	ttdR ←	DNA-binding transcriptional activator Dan
1095	2	11	S_MWS2_N707_S515	3206284	G→A	intergenic (-28/-179)	ttdR ← / → ttdA	DNA-binding transcriptional activator Dan/L(+)-tartrate dehydratase subunit alpha
1095	2	11	S_MWS2_N707_S515	2739682	G→A	Q130* (CAA→TAA)	tyrA ←	fused chorismate mutase/prephenate dehydrogenase
1095	2	11	S_MWS2_N707_S515	4267897	A→G	M262V (ATG→GTG)	tyrB →	tyrosine aminotransferase
1095	2	11	S_MWS2_N707_S515	1386882	A→G	M55V (ATG→GTG)	tyrR →	DNA-binding transcriptional dual regulator TyrR
1095	2	11	S_MWS2_N707_S515	1388140	C→T	T474I (ACC→ATC)	tyrR →	DNA-binding transcriptional dual regulator TyrR
1095	2	11	S_MWS2_N707_S515	4020943	A→T	M240L (ATG→TTG)	ubiB →	ubiquinone biosynthesis protein UbiB
1095	2	11	S_MWS2_N707_S515	4017096	C→T	N222N (AAC→AAT)	udp →	uridine phosphorylase
1095	2	11	S_MWS2_N707_S515	3589147	T→C	S12G (AGC→GGC)	ugpC ←	sn-glycerol 3-phosphate ABC transporter ATP binding subunit
1095	2	11	S_MWS2_N707_S515	3850194	(T)5→6	coding (533/591 nt)	uhpA ←	DNA-binding transcriptional activator UhpA
1095	2	11	S_MWS2_N707_S515	3850600	G→A	L43L (CTG→TTG)	uhpA ←	DNA-binding transcriptional activator UhpA
1095	2	11	S_MWS2_N707_S515	3847608	C→A	M339I (ATG→ATT)	uhpC ←	inner membrane protein sensing glucose-6-phosphate
1095	2	11	S_MWS2_N707_S515	1692228	(A)6→7	coding (624/1266 nt)	uidC ←	outer membrane porin family protein
1095	2	11	S_MWS2_N707_S515	4421819	G→A	V38M (GTG→ATG)	ulaC →	L-ascorbate specific PTS enzyme IIA component
1095	2	11	S_MWS2_N707_S515	4423198	Δ1 bp	coding (353/855 nt)	ulaE →	L-ribulose-5-phosphate 3-epimerase UlaE
1095	2	11	S_MWS2_N707_S515	1231273	C→T	L30L (CTA→TTA)	umuC →	DNA polymerase V catalytic protein
1095	2	11	S_MWS2_N707_S515	2619946	C→A	S72I (AGC→ATC)	uraA ←	hypothetical protein
1095	2	11	S_MWS2_N707_S515	2436600	C→T	G17D (GGC→GAC)	usg ←	putative semialdehyde dehydrogenase Usg
1095	2	11	S_MWS2_N707_S515	505806	C→T	A298V (GCT→GTT)	ushA →	5'-nucleotidase/UDP-sugar hydrolase
1095	2	11	S_MWS2_N707_S515	506213	Δ1 bp	coding (1300/1653 nt)	ushA →	5'-nucleotidase/UDP-sugar hydrolase
1095	2	11	S_MWS2_N707_S515	3639879	(T)8→7	intergenic (-159/-232)	uspB ← / → uspA	putative universal stress (ethanol tolerance) protein B/universal stress global stress response regulator
1095	2	11	S_MWS2_N707_S515	641580	T→C	E96E (GAA→GAG)	uspG ←	universal stress protein G
1095	2	11	S_MWS2_N707_S515	814278	A→G	T251T (ACA→ACG)	uvrB →	excision nuclease subunit B
1095	2	11	S_MWS2_N707_S515	1995403	C→T	intergenic (-44/-252)	uvrY ← / → yecU	DNA-binding transcriptional activator UvrY/protein YecU
1095	2	11	S_MWS2_N707_S515	4554130	C→T	T410T (ACC→ACT)	uxuB →	D-mannonate oxidoreductase
1095	2	11	S_MWS2_N707_S515	1824578	T→C	R120R (AGA→AGG)	ves ←	HutD family protein Ves
1095	2	11	S_MWS2_N707_S515	3803828	(T)6→5	coding (310/1080 nt)	waaB ←	UDP-D-galactose:(glucosyl)lipopolysaccharide-1, 6-D-galactosyltransferase
1095	2	11	S_MWS2_N707_S515	3795335	T→C	I136T (ATA→ACA)	waaF →	ADP-heptose--LPS heptosyltransferase 2
1095	2	11	S_MWS2_N707_S515	3801852	C→T	V50I (GTC→ATC)	waaJ ←	UDP-glucose:(glucosyl)LPS alpha-1,2-glucosyltransferase
1095	2	11	S_MWS2_N707_S515	3802677	G→A	L128F (CTT→TTT)	waaO ←	UDP-D-glucose:(glucosyl)LPS alpha-1,3-glucosyltransferase
1095	2	11	S_MWS2_N707_S515	3808324	G→A	intergenic (-226/-216)	waaQ ← / → waaA	lipopolysaccharide core heptosyltransferase 3/KDO transferase
1095	2	11	S_MWS2_N707_S515	3800769	A→G	V66A (GTT→GCT)	waaY ←	lipopolysaccharide core heptose (II) kinase
1095	2	11	S_MWS2_N707_S515	2105450	C→T	S203N (AGT→AAT)	wbbI ←	beta-1,6-galactofuranosyltransferase
1095	2	11	S_MWS2_N707_S515	2103510	T→C	I334V (ATT→GTT)	wbbK ←	putative lipopolysaccharide biosynthesis protein
1095	2	11	S_MWS2_N707_S515	2130220	G→A	T220I (ACC→ATC)	wcaD ←	putative colanic acid polymerase
1095	2	11	S_MWS2_N707_S515	2115090	Δ1 bp	coding (807/1395 nt)	wcaM ←	putative colanic acid biosynthesis protein WcaM
1095	2	11	S_MWS2_N707_S515	3970954	A→G	L274L (TTA→TTG)	wecB →	UDP-N-acetylglucosamine 2-epimerase
1095	2	11	S_MWS2_N707_S515	1067848	G→A	intergenic (-140/-233)	wrbA ← / → ymdF	NAD(P)H:quinone oxidoreductase/conserved protein YmdF
1095	2	11	S_MWS2_N707_S515	2135783	G→A	H106Y (CAC→TAC)	wzb ←	protein-tyrosine phosphatase
1095	2	11	S_MWS2_N707_S515	2118794	(C)5→4	coding (1365/1479 nt)	wzxC ←	M-antigen undecaprenyl disphosphate flippase
1095	2	11	S_MWS2_N707_S515	3969895	T→C	L289L (TTA→CTA)	wzzE →	enterobacterial common antigen polysaccharide co-polymerase
1095	2	11	S_MWS2_N707_S515	3000975	G→A	V211I (GTT→ATT)	xdhA →	putative xanthine dehydrogenase molybdenum-binding subunit XdhA
1095	2	11	S_MWS2_N707_S515	3023381	G→A	G689D (GGT→GAT)	xdhD →	fused putative xanthine/hypoxanthine oxidase: molybdopterin-binding subunit and Fe-S binding subunit
1095	2	11	S_MWS2_N707_S515	3730222	C→T	G182S (GGT→AGT)	xylA ←	xylose isomerase
1095	2	11	S_MWS2_N707_S515	3729229	C→A	W48L (TGG→TTG)	xylB ←	xylulokinase
1095	2	11	S_MWS2_N707_S515	47028	G→A	G408S (GGT→AGT)	yaaU →	putative transporter YaaU
1095	2	11	S_MWS2_N707_S515	71898	C→T	A183V (GCA→GTA)	yabI →	DedA family protein YabI
1095	2	11	S_MWS2_N707_S515	130331	(ATG)4→3	coding (928-930/1854 nt)	yacH ←	DUF3300 domain-containing protein YacH
1095	2	11	S_MWS2_N707_S515	237793	A→G	G153G (GGA→GGG)	yafT →	lipoprotein YafT
1095	2	11	S_MWS2_N707_S515	238762	G→A	pseudogene (323/339 nt)	yafU ←	putative inner membrane protein
1095	2	11	S_MWS2_N707_S515	282080	C→T	intergenic (-97/-198)	yagA ← / → yagE	CP4-6 prophage; integrase core domain-containing protein YagA/CP4-6 prophage; putative 2-keto-3-deoxygluconate aldolase
1095	2	11	S_MWS2_N707_S515	288390	G→A	E534E (GAG→GAA)	yagH →	CP4-6 prophage; putative xylosidase/arabinosidase
1095	2	11	S_MWS2_N707_S515	297565	A→G	I76T (ATA→ACA)	yagP ←	putative LysR family substrate binding domain-containing protein YagP
1095	2	11	S_MWS2_N707_S515	297784	(G)5→4	coding (8/411 nt)/coding (943/957 nt)	yagP ← / ← paoD	putative LysR family substrate binding domain-containing protein YagP/molybdenum cofactor insertion chaperone for PaoABC
1095	2	11	S_MWS2_N707_S515	303673	A→G	intergenic (+68/+180)	yagU → / ← ykgJ	inner membrane protein that contributes to acid resistance/putative zinc- or iron-chelating domain-containing protein YkgJ
1095	2	11	S_MWS2_N707_S515	339482	+A	coding (1158/1419 nt)	yahG →	DUF1116 domain-containing protein YahG
1095	2	11	S_MWS2_N707_S515	345506	C→T	P35S (CCA→TCA)	yahM →	uncharacterized protein YahM
1095	2	11	S_MWS2_N707_S515	406367	Δ1 bp	intergenic (+145/-38)	yaiI → / → aroL	DUF188 domain-containing protein YaiI/shikimate kinase 2
1095	2	11	S_MWS2_N707_S515	394310	G→C	pseudogene (1341/1449 nt)	yaiT →	putative autotransporter YaiT
1095	2	11	S_MWS2_N707_S515	444716	C→T	L12F (CTT→TTT)	yajQ →	nucleotide binding protein
1095	2	11	S_MWS2_N707_S515	494219	T→C	G48G (GGT→GGC)	ybaB →	putative nucleoid-associated protein YbaB
1095	2	11	S_MWS2_N707_S515	465886	A→G	L476P (CTG→CCG)	ybaE ←	putative protein YbaE
1095	2	11	S_MWS2_N707_S515	514504	C→T	S119N (AGT→AAT)	ybbJ ←	NfeD-like family protein
1095	2	11	S_MWS2_N707_S515	522888	C→T	intergenic (+58/-373)	ybbP → / → rhsD	putative ABC transporter membrane subunit YbbP/protein RhsD
1095	2	11	S_MWS2_N707_S515	541485	T→C	G307G (GGT→GGC)	ybbY →	putative purine transporter
1095	2	11	S_MWS2_N707_S515	572760	A→G	I99V (ATC→GTC)	ybcN →	DLP12 prophage; DNA base-flipping protein
1095	2	11	S_MWS2_N707_S515	604406	T→C	V86V (GTA→GTG)	ybdG ←	miniconductance mechanosensitive channel YbdG
1095	2	11	S_MWS2_N707_S515	633694	C→T	Q37* (CAA→TAA)	ybdL →	methionine-oxo-acid transaminase, PLP-dependent
1095	2	11	S_MWS2_N707_S515	636600	A→C	intergenic (-31/+116)	ybdN ← / ← ybdO	putative PAPS reductase/DUF3440 domain-containing protein YbdN/putative LysR family DNA-binding transcriptional regulator YbdO
1095	2	11	S_MWS2_N707_S515	637674	(T)6→5	intergenic (-56/+153)	ybdO ← / ← dsbG	putative LysR family DNA-binding transcriptional regulator YbdO/protein sulfenic acid reductase DsbG
1095	2	11	S_MWS2_N707_S515	637767	C→T	intergenic (-149/+60)	ybdO ← / ← dsbG	putative LysR family DNA-binding transcriptional regulator YbdO/protein sulfenic acid reductase DsbG
1095	2	11	S_MWS2_N707_S515	642524	T→C	V146A (GTC→GCC)	ybdR →	putative Zn(2(+))-dependent alcohol dehydrogenase YbdR
1095	2	11	S_MWS2_N707_S515	613986	C→T	Y15Y (TAC→TAT)	ybdZ →	enterobactin biosynthesis protein YbdZ
1095	2	11	S_MWS2_N707_S515	729534	IS2 (+) +5 bp	intergenic (+194/-45)	ybfA → / → rhsC	DUF2517 domain-containing protein YbfA/rhs element protein RhsC
1095	2	11	S_MWS2_N707_S515	752962	(G)6→5	intergenic (-167/+223)	ybgD ← / ← gltA	putative fimbrial protein YbgD/citrate synthase
1095	2	11	S_MWS2_N707_S515	751952	(T)7→8	coding (218/2448 nt)	ybgQ ←	putative fimbrial usher protein YbgQ
1095	2	11	S_MWS2_N707_S515	800090	C→T	L162L (CTG→CTA)	ybhD ←	putative DNA-binding transcriptional regulator YbhD
1095	2	11	S_MWS2_N707_S515	800377	G→A	L67F (CTC→TTC)	ybhD ←	putative DNA-binding transcriptional regulator YbhD
1095	2	11	S_MWS2_N707_S515	829085	C→T	L296L (CTG→CTA)	ybhG ←	HlyD_D23 family protein YbhG
1095	2	11	S_MWS2_N707_S515	801801	A→G	Y348C (TAT→TGT)	ybhH →	putative isomerase YbhH
1095	2	11	S_MWS2_N707_S515	803101	G→A	P405P (CCG→CCA)	ybhI →	putative tricarboxylate transporter
1095	2	11	S_MWS2_N707_S515	820633	(T)7→6	intergenic (+45/-160)	ybhL → / → ybhM	Bax1-I family protein YbhL/Bax1-I family protein YbhM
1095	2	11	S_MWS2_N707_S515	821842	(C)5→4	coding (657/957 nt)	ybhN ←	conserved inner membrane protein YbhN
1095	2	11	S_MWS2_N707_S515	843453	G→A	S676S (AGC→AGT)	ybiO ←	moderate conductance mechanosensitive channel
1095	2	11	S_MWS2_N707_S515	863352	C→T	G54S (GGC→AGC)	ybiY ←	putative pyruvate formate-lyase activating enzyme YbiY
1095	2	11	S_MWS2_N707_S515	883506	G→A	intergenic (-118/-167)	ybjG ← / → mdfA	undecaprenyl pyrophosphate phosphatase/multidrug efflux pump MdfA/Na(+):H(+) antiporter/K(+):H(+) antiporter
1095	2	11	S_MWS2_N707_S515	889534	IS5 (+) +4 bp	coding (283-286/1686 nt)	ybjL ←	putative transport protein YbjL
1095	2	11	S_MWS2_N707_S515	889618	G→A	L68L (CTG→TTG)	ybjL ←	putative transport protein YbjL
1095	2	11	S_MWS2_N707_S515	898465	C→T	F159F (TTC→TTT)	ybjO →	putative inner membrane protein
1095	2	11	S_MWS2_N707_S515	904356	C→T	E38K (GAA→AAA)	ybjP ←	DUF3828 domain-containing lipoprotein YbjP
1095	2	11	S_MWS2_N707_S515	904812	(G)5→6	coding (220/324 nt)	ybjQ →	putative heavy metal binding protein YbjQ
1095	2	11	S_MWS2_N707_S515	950303	(A)6→7	intergenic (+45/+37)	ycaK → / ← pflA	putative NAD(P)H-dependent oxidoreductase YcaK/pyruvate formate-lyase activating enzyme
1095	2	11	S_MWS2_N707_S515	949557	A→G	N4N (AAT→AAC)	ycaN ←	putative LysR-type transcriptional regulator YcaN
1095	2	11	S_MWS2_N707_S515	956171	G→A	C154C (TGC→TGT)	ycaO ←	ribosomal protein S12 methylthiotransferase accessory factor YcaO
1095	2	11	S_MWS2_N707_S515	956274	C→T	G120E (GGG→GAG)	ycaO ←	ribosomal protein S12 methylthiotransferase accessory factor YcaO
1095	2	11	S_MWS2_N707_S515	957082	C→T	G107G (GGC→GGT)	ycaP →	DUF421 domain-containing protein YcaP
1095	2	11	S_MWS2_N707_S515	971859	C→T	S36S (AGC→AGT)	ycbJ →	putative phosphotransferase YcbJ
1095	2	11	S_MWS2_N707_S515	972623	C→T	S291L (TCA→TTA) /*260* (TGA→TAA)	ycbJ → / ← elyC	putative phosphotransferase YcbJ/envelope biogenesis factor
1095	2	11	S_MWS2_N707_S515	1003639	G→A	E67E (GAG→GAA)	ycbV →	putative fimbrial protein YcbV
1095	2	11	S_MWS2_N707_S515	1016850	C→T	G484S (GGC→AGC)	ycbZ ←	putative ATP-dependent protease YcbZ
1095	2	11	S_MWS2_N707_S515	1021962	T→A	D641V (GAC→GTC)	yccS ←	putative transporter YccS
1095	2	11	S_MWS2_N707_S515	1096357	T→C	I172T (ATC→ACC)	ycdU →	uncharacterized protein YcdU
1095	2	11	S_MWS2_N707_S515	1117688	A→G	V294V (GTA→GTG)	yceA →	UPF0176 protein YceA
1095	2	11	S_MWS2_N707_S515	1123357	(A)6→7	intergenic (-84/+50)	yceB ← / ← grxB	putative lipid-binding lipoprotein YceB/reduced glutaredoxin 2
1095	2	11	S_MWS2_N707_S515	1175325	(G)5→4	intergenic (-160/-102)	ycfT ← / → lolC	inner membrane protein YcfT/lipoprotein release complex - inner membrane subunit
1095	2	11	S_MWS2_N707_S515	1180511	T→C	I253V (ATT→GTT)	ycfZ ←	putative inner membrane protein
1095	2	11	S_MWS2_N707_S515	1219680	T→C	pseudogene (80/2648 nt)	ycgH →	putative transporter component, N-terminal fragment
1095	2	11	S_MWS2_N707_S515	1223968	A→G	intergenic (+61/+311)	ycgI → / ← minE	protein YcgI/Z-ring positioning protein MinE
1095	2	11	S_MWS2_N707_S515	1227803	A→G	E41E (GAA→GAG)	ycgL →	PF05166 family protein YcgL
1095	2	11	S_MWS2_N707_S515	1244315	A→G	I71I (ATT→ATC)	ycgR ←	flagellar brake protein YcgR
1095	2	11	S_MWS2_N707_S515	1349529	C→T	G193G (GGG→GGA)	yciW ←	putative oxidoreductase
1095	2	11	S_MWS2_N707_S515	1370567	C→T	Q118* (CAA→TAA)	ycjM →	glucosylglycerate phosphorylase
1095	2	11	S_MWS2_N707_S515	1371196	C→T	N327N (AAC→AAT)	ycjM →	glucosylglycerate phosphorylase
1095	2	11	S_MWS2_N707_S515	1376549	A→G	K172K (AAA→AAG)	ycjR →	putative ketohexose-3-epimerase YcjR
1095	2	11	S_MWS2_N707_S515	1376730	T→C	Y233H (TAT→CAT)	ycjR →	putative ketohexose-3-epimerase YcjR
1095	2	11	S_MWS2_N707_S515	1419261	Δ1 bp	coding (51/156 nt)	ydaF ←	Rac prophage; DUF1391 domain-containing protein YdaF
1095	2	11	S_MWS2_N707_S515	1421638	(C)7→6	coding (520/858 nt)	ydaU →	Rac prophage; DUF1376 domain-containing protein YdaU
1095	2	11	S_MWS2_N707_S515	1466168	C→T	pseudogene (777/2518 nt)	ydbA →	putative outer membrane protein, N-terminal fragment
1095	2	11	S_MWS2_N707_S515	1470689	Δ1 bp	pseudogene (171/3495 nt)	ydbA →	putative outer membrane protein, N-terminal fragment
1095	2	11	S_MWS2_N707_S515	1474066	(T)7→6	intergenic (+53/-155)	ydbA → / → pdxI	putative outer membrane protein, N-terminal fragment/pyridoxine 4-dehydrogenase
1095	2	11	S_MWS2_N707_S515	1532762	T→C	V316A (GTA→GCA)	ydcC →	H repeat-associated putative transposase YdcC
1095	2	11	S_MWS2_N707_S515	1488123	(T)5→6	intergenic (+88/-109)	ydcF → / → aldA	DUF218 domain-containing protein YdcF/aldehyde dehydrogenase A
1095	2	11	S_MWS2_N707_S515	1494714	T→C	I120V (ATA→GTA)	ydcI ←	putative DNA-binding transcriptional repressor YdcI
1095	2	11	S_MWS2_N707_S515	1503314	G→A	intergenic (+189/-403)	ydcL → / → insQ	DUF3313 domain-containing lipoprotein YdcL/putative insertion element transposase InsQ
1095	2	11	S_MWS2_N707_S515	1577556	C→T	D22N (GAC→AAC)	yddB ←	putative TonB-dependent receptor
1095	2	11	S_MWS2_N707_S515	1535433	A→G	H142H (CAT→CAC)	yddE ←	PF02567 family protein YddE
1095	2	11	S_MWS2_N707_S515	1621412	G→A	L27L (CTG→CTA)	ydeE →	dipeptide exporter
1095	2	11	S_MWS2_N707_S515	1581758	T→A	D256V (GAT→GTT)	ydeN ←	putative sulfatase
1095	2	11	S_MWS2_N707_S515	1582634	(A)7→6	intergenic (-110/+292)	ydeN ← / ← ydeO	putative sulfatase/DNA-binding transcriptional dual regulator YdeO
1095	2	11	S_MWS2_N707_S515	1628114	(A)6→7	coding (598/747 nt)	ydfG →	3-hydroxy acid dehydrogenase
1095	2	11	S_MWS2_N707_S515	1646367	(T)7→6	intergenic (+165/-38)	ydfV → / → flxA	Qin prophage; protein YdfV/Qin prophage; protein FlxA
1095	2	11	S_MWS2_N707_S515	1739282	C→T	A173T (GCC→ACC)	ydhB ←	putative LysR family DNA-binding transcriptional regulator YdhB
1095	2	11	S_MWS2_N707_S515	1736547	G→A	V248V (GTC→GTT)	ydhP ←	putative transporter YdhP
1095	2	11	S_MWS2_N707_S515	1736985	C→T	L102L (TTG→TTA)	ydhP ←	putative transporter YdhP
1095	2	11	S_MWS2_N707_S515	1749114	G→A	S149L (TCG→TTG)	ydhT ←	conserved protein YdhT
1095	2	11	S_MWS2_N707_S515	1777161	C→T	V525V (GTC→GTT)	ydiF →	putative acetate-CoA transferase
1095	2	11	S_MWS2_N707_S515	1773337	(A)7→8	coding (826/1266 nt)	ydiN →	putative transporter YdiN
1095	2	11	S_MWS2_N707_S515	1773345	G→A	R278R (CGG→CGA)	ydiN →	putative transporter YdiN
1095	2	11	S_MWS2_N707_S515	1781746	G→A	A118T (GCC→ACC)	ydiS →	putative oxidoreductase with FAD/NAD(P)-binding domain
1095	2	11	S_MWS2_N707_S515	1856973	(T)6→7	coding (797/837 nt)	ydjI ←	putative aldolase YdjI
1095	2	11	S_MWS2_N707_S515	1861320	C→T	A5T (GCT→ACT)	ydjL ←	putative zinc-binding dehydrogenase YdjL
1095	2	11	S_MWS2_N707_S515	1865343	A→G	S98S (AGT→AGC)	yeaE ←	methylglyoxal reductase YeaE
1095	2	11	S_MWS2_N707_S515	1877249	G→A	S114N (AGC→AAC)	yeaO →	conserved protein YeaO
1095	2	11	S_MWS2_N707_S515	1889971	G→A	Q188* (CAA→TAA)	yeaY ←	Slp family lipoprotein YeaY
1095	2	11	S_MWS2_N707_S515	1929619	A→G	L30P (CTG→CCG)	yebE ←	conserved inner membrane protein YebE
1095	2	11	S_MWS2_N707_S515	1918484	G→A	M325I (ATG→ATA)	yebT →	intermembrane transport protein YebT
1095	2	11	S_MWS2_N707_S515	2029723	T→C	L62P (CTC→CCC)	yedA →	putative transporter YedA
1095	2	11	S_MWS2_N707_S515	2030021	C→T	S161S (AGC→AGT)	yedA →	putative transporter YedA
1095	2	11	S_MWS2_N707_S515	2009770	T→A	intergenic (+58/-51)	yedF → / → yedK	putative sulfurtransferase YedF/putative SOS response-associated peptidase YedK
1095	2	11	S_MWS2_N707_S515	2033276	(G)5→4	coding (209/366 nt)	yedR ←	putative inner membrane protein
1095	2	11	S_MWS2_N707_S515	2034658	Δ1 bp	pseudogene (608/1193 nt)	yedS →	putative outer membrane protein YedS, N-terminal fragment
1095	2	11	S_MWS2_N707_S515	2035600	Δ1 bp	intergenic (+357/-235)	yedS → / → hchA	putative outer membrane protein YedS, N-terminal fragment/protein/nucleic acid deglycase 1
1095	2	11	S_MWS2_N707_S515	2084998	T→C	K176K (AAA→AAG)	yeeE ←	inner membrane protein YeeE
1095	2	11	S_MWS2_N707_S515	2048422	T→C	V1162A (GTC→GCC)	yeeJ →	inverse autotransporter adhesin
1095	2	11	S_MWS2_N707_S515	2057297	T→C	I147T (ATT→ACT)	yeeN →	putative transcriptional regulator YeeN
1095	2	11	S_MWS2_N707_S515	2057950	(T)6→5	intergenic (+376/+77)	yeeN → / ← asnW	putative transcriptional regulator YeeN/tRNA-Asn
1095	2	11	S_MWS2_N707_S515	2074934	A→G	E52E (GAA→GAG)	yeeR →	CP4-44 prophage; inner membrane protein YeeR
1095	2	11	S_MWS2_N707_S515	2075033	T→C	H85H (CAT→CAC)	yeeR →	CP4-44 prophage; inner membrane protein YeeR
1095	2	11	S_MWS2_N707_S515	2078025	C→T	T29I (ACT→ATT)	yeeW →	CP4-44 prophage; putative uncharacterized protein YeeW
1095	2	11	S_MWS2_N707_S515	2089869	(C)5→4	intergenic (-156/-127)	yefM ← / → hisL	YefM antitoxin of the YoeB-YefM toxin-antitoxin pair and DNA binding transcriptional repressor/his operon leader peptide
1095	2	11	S_MWS2_N707_S515	2166125	G→A	R153H (CGC→CAC)	yegQ →	putative peptidase YegQ
1095	2	11	S_MWS2_N707_S515	2167018	Δ1 bp	coding (1351/1362 nt)	yegQ →	putative peptidase YegQ
1095	2	11	S_MWS2_N707_S515	2168072	(T)7→8	coding (235/318 nt)	yegR ←	uncharacterized protein YegR
1095	2	11	S_MWS2_N707_S515	2183029	T→C	Y208C (TAT→TGT)	yegX ←	putative hydrolase
1095	2	11	S_MWS2_N707_S515	2190550	Δ1 bp	coding (361/2481 nt)	yehB ←	putative fimbrial usher protein YehB
1095	2	11	S_MWS2_N707_S515	2201042	A→T	D255V (GAT→GTT)	yehI →	DUF4132 domain-containing protein YehI
1095	2	11	S_MWS2_N707_S515	2203986	(A)5→4	coding (15/318 nt)	yehK →	uncharacterized protein YehK
1095	2	11	S_MWS2_N707_S515	2206870	G→A	E392E (GAG→GAA)	yehM →	putative YehN
1095	2	11	S_MWS2_N707_S515	2211737	(T)6→5	coding (460/471 nt)	yehS ←	conserved protein YehS
1095	2	11	S_MWS2_N707_S515	2242724	G→A	R82C (CGC→TGC)	yeiB ←	DUF418 domain-containing protein YeiB
1095	2	11	S_MWS2_N707_S515	2242799	C→T	G57S (GGC→AGC)	yeiB ←	DUF418 domain-containing protein YeiB
1095	2	11	S_MWS2_N707_S515	2248761	G→A	C286C (TGC→TGT)	yeiE ←	putative LysR-type transcriptional regulator YeiE
1095	2	11	S_MWS2_N707_S515	2250668	G→A	A318T (GCT→ACT)	yeiH →	conserved inner membrane protein YeiH
1095	2	11	S_MWS2_N707_S515	2265369	G→A	intergenic (-74/-81)	yeiW ← / → yeiP	PF03692 putative metal-chelating domain-containing protein YeiW/elongation factor P family protein
1095	2	11	S_MWS2_N707_S515	2275404	T→C	D44D (GAT→GAC)	yejE →	putative oligopeptide ABC transporter membrane subunit YejE
1095	2	11	S_MWS2_N707_S515	2275407	A→G	K45K (AAA→AAG)	yejE →	putative oligopeptide ABC transporter membrane subunit YejE
1095	2	11	S_MWS2_N707_S515	2284077	(A)8→9	intergenic (-130/-52)	yejK ← / → yejL	nucleoid-associated protein YejK/DUF1414 domain-containing protein YejL
1095	2	11	S_MWS2_N707_S515	2342264	C→T	A636T (GCA→ACA)	yfaL ←	putative autotransporter adhesin YfaL
1095	2	11	S_MWS2_N707_S515	2344059	A→G	Y37Y (TAT→TAC)	yfaL ←	putative autotransporter adhesin YfaL
1095	2	11	S_MWS2_N707_S515	2329415	T→C	Y128C (TAC→TGC)	yfaQ ←	tandem DUF2300 domain-containing protein YfaQ
1095	2	11	S_MWS2_N707_S515	2333911	C→T	pseudogene (492/4605 nt)	yfaS ←	putative macroglobulin family protein, N-terminal fragment
1095	2	11	S_MWS2_N707_S515	2334544	(A)7→8	coding (416/624 nt)	yfaT ←	DUF1175 domain-containing protein YfaT
1095	2	11	S_MWS2_N707_S515	2384323	+G	coding (1400/1728 nt)	yfbK ←	IPR002035/DUF3520 domain-containing protein YfbK
1095	2	11	S_MWS2_N707_S515	2420990	(C)6→7	coding (370/648 nt)	yfcG →	disulfide reductase
1095	2	11	S_MWS2_N707_S515	2421767	G→A	L20L (TTG→TTA)	yfcH →	putative NAD-dependent epimerase YfcH
1095	2	11	S_MWS2_N707_S515	2439700	C→T	V141I (GTA→ATA)	yfcJ ←	putative transporter YfcJ
1095	2	11	S_MWS2_N707_S515	2450237	Δ1 bp	coding (354/540 nt)	yfcP ←	putative fimbrial protein YfcP
1095	2	11	S_MWS2_N707_S515	2453411	G→A	pseudogene (1591/2646 nt)	yfcU ←	putative outer membrane usher protein YfcU
1095	2	11	S_MWS2_N707_S515	2454295	(T)8→7	pseudogene (707/2646 nt)	yfcU ←	putative outer membrane usher protein YfcU
1095	2	11	S_MWS2_N707_S515	2454693	C→T	pseudogene (309/2646 nt)	yfcU ←	putative outer membrane usher protein YfcU
1095	2	11	S_MWS2_N707_S515	2489214	A→G	intergenic (-46/+28)	yfdE ← / ← yfdV	acetyl-CoA:oxalate CoA-transferase/putative transport protein YfdV
1095	2	11	S_MWS2_N707_S515	2471728	A→G	pseudogene (335/519 nt)	yfdL ←	CPS-53 (KpLE1) prophage; putative uncharacterized protein YfdL
1095	2	11	S_MWS2_N707_S515	2472664	G→A	P73L (CCA→CTA)	yfdN ←	CPS-53 (KpLE1) prophage; protein YzyA
1095	2	11	S_MWS2_N707_S515	2510203	G→A	A192T (GCG→ACG)	yfeO →	putative transport protein YfeO
1095	2	11	S_MWS2_N707_S515	2560337	(G)5→6	coding (81/642 nt)	yffL →	CPZ-55 prophage; uncharacterized protein YffL
1095	2	11	S_MWS2_N707_S515	2564240	C→T	N87N (AAC→AAT)	yffR →	CPZ-55 prophage; uncharacterized protein YffR
1095	2	11	S_MWS2_N707_S515	2630910	C→A	intergenic (+45/+48)	yfgI → / ← guaA	nalidixic acid resistance protein YfgI/GMP synthetase
1095	2	11	S_MWS2_N707_S515	2652046	G→A	A81V (GCC→GTC)	yfhM ←	alpha2-macroglobulin
1095	2	11	S_MWS2_N707_S515	2744050	G→A	K142K (AAG→AAA)	yfiB →	lipoprotein YfiB
1095	2	11	S_MWS2_N707_S515	2765714	T→C	I21M (ATA→ATG)	yfjM ←	CP4-57 prophage; protein YfjM
1095	2	11	S_MWS2_N707_S515	2768252	G→A	L181L (CTG→CTA)	yfjP →	CP4-57 prophage; putative GTP-binding protein YfjP
1095	2	11	S_MWS2_N707_S515	2771761	(T)7→8	intergenic (+146/+79)	yfjT → / ← yfjU	CP4-57 prophage; uncharacterized protein YfjT/CP4-57 prophage; ArsC family protein YfjU
1095	2	11	S_MWS2_N707_S515	2777221	T→C	I36T (ATC→ACC)	yfjZ →	CP4-57 prophage; putative antitoxin of the YpjF-YfjZ toxin-antitoxin system
1095	2	11	S_MWS2_N707_S515	2800642	T→C	intergenic (+167/-81)	ygaM → / → nrdH	DUF883 domain-containing protein YgaM/glutaredoxin-like protein
1095	2	11	S_MWS2_N707_S515	2809982	(T)5→4	coding (366/738 nt)	ygaZ →	L-valine exporter subunit YgaZ
1095	2	11	S_MWS2_N707_S515	2861487	G→A	G20R (GGA→AGA)	ygbJ →	putative L-threonate dehydrogenase
1095	2	11	S_MWS2_N707_S515	2862617	A→G	I95V (ATT→GTT)	ygbK →	putative 3-oxo-tetronate kinase YgbK
1095	2	11	S_MWS2_N707_S515	2903157	G→A	G421E (GGG→GAG)	ygcE →	putative sugar kinase YgcE
1095	2	11	S_MWS2_N707_S515	2894036	(T)6→7	coding (118/261 nt)	ygcO →	putative 4Fe-4S cluster-containing protein
1095	2	11	S_MWS2_N707_S515	2894241	G→A	V16I (GTT→ATT)	ygcP →	putative anti-terminator regulatory protein
1095	2	11	S_MWS2_N707_S515	2970735	G→A	E106K (GAA→AAA)	ygdQ →	UPF0053 inner membrane protein YgdQ
1095	2	11	S_MWS2_N707_S515	2991110	T→C	intergenic (+67/-158)	ygeF → / → ygeG	protein YgeF/TPR repeat-containing putative chaperone YgeG
1095	2	11	S_MWS2_N707_S515	2991368	G→A	G34D (GGT→GAT)	ygeG →	TPR repeat-containing putative chaperone YgeG
1095	2	11	S_MWS2_N707_S515	3041719	T→C	L136P (CTG→CCG)	ygfZ →	folate-binding protein
1095	2	11	S_MWS2_N707_S515	3101796	Δ1 bp	intergenic (-173/+11)	yggN ← / ← yggL	putative EcfF/protein YggL
1095	2	11	S_MWS2_N707_S515	3114688	(C)5→4	coding (4425/4563 nt)	yghJ ←	putative lipoprotein YghJ
1095	2	11	S_MWS2_N707_S515	3134358	(A)7→8	coding (228/693 nt)	yghT →	putative ATP-binding protein YghT
1095	2	11	S_MWS2_N707_S515	3200757	A→C	V70G (GTT→GGT)	ygiF ←	inorganic triphosphatase
1095	2	11	S_MWS2_N707_S515	3159005	(T)7→8	coding (2142/2220 nt)	ygiQ ←	radical SAM superfamily protein YgiQ
1095	2	11	S_MWS2_N707_S515	3159931	G→A	R406C (CGT→TGT)	ygiQ ←	radical SAM superfamily protein YgiQ
1095	2	11	S_MWS2_N707_S515	3166223	G→A	P499L (CCT→CTT)	ygiS ←	putative deoxycholate binding periplasmic protein
1095	2	11	S_MWS2_N707_S515	3167837	(C)5→4	intergenic (-119/+14)	ygiS ← / ← mqsA	putative deoxycholate binding periplasmic protein/antitoxin of the MqsRA toxin-antitoxin system/DNA-binding transcriptional repressor MqsA
1095	2	11	S_MWS2_N707_S515	3172137	(A)7→8	coding (75/333 nt)	ygiZ ←	conserved inner membrane protein YgiZ
1095	2	11	S_MWS2_N707_S515	3231616	T→C	intergenic (+377/-49)	ygjK → / → fadH	glycoside hydrolase/2,4-dienoyl-CoA reductase
1095	2	11	S_MWS2_N707_S515	3238067	T→C	S253P (TCT→CCT)	ygjR →	putative oxidoreductase YgjR
1095	2	11	S_MWS2_N707_S515	3268274	T→C	F141L (TTC→CTC)	yhaB →	protein YhaB
1095	2	11	S_MWS2_N707_S515	3268281	G→A	R143Q (CGA→CAA)	yhaB →	protein YhaB
1095	2	11	S_MWS2_N707_S515	3252378	G→A	M25I (ATG→ATA)	yhaH →	putative inner membrane protein
1095	2	11	S_MWS2_N707_S515	3253394	G→A	A274V (GCC→GTC)	yhaJ ←	DNA-binding transcriptional activator YhaJ
1095	2	11	S_MWS2_N707_S515	3277706	(A)7→6	coding (370/465 nt)	yhaV →	ribosome-dependent mRNA interferase toxin YhaV
1095	2	11	S_MWS2_N707_S515	3362856	C→T	P17L (CCC→CTC)	yhcD →	putative fimbrial usher protein YhcD
1095	2	11	S_MWS2_N707_S515	3364376	IS2 (-) +5 bp	coding (1570-1574/2382 nt)	yhcD →	putative fimbrial usher protein YhcD
1095	2	11	S_MWS2_N707_S515	3397905	+A	coding (474/594 nt)	yhdE ←	nucleoside triphosphate pyrophosphatase YhdE
1095	2	11	S_MWS2_N707_S515	3398374	G→A	T2I (ACT→ATT)	yhdE ←	nucleoside triphosphate pyrophosphatase YhdE
1095	2	11	S_MWS2_N707_S515	3482648	C→T	L454F (CTC→TTC)	yheS →	ABC transporter ATP-binding protein YheS
1095	2	11	S_MWS2_N707_S515	3484471	G→A	intergenic (+35/-19)	yheU → / → prkB	UPF0270 family protein YheU/putative phosphoribulokinase
1095	2	11	S_MWS2_N707_S515	3510795	T→C	K61R (AAG→AGG)	yhfX ←	putative PLP-binding protein YhfX
1095	2	11	S_MWS2_N707_S515	3579345	G→A	H101Y (CAC→TAC)	yhhW ←	quercetin 2,3-dioxygenase
1095	2	11	S_MWS2_N707_S515	3579492	G→A	Q52* (CAG→TAG)	yhhW ←	quercetin 2,3-dioxygenase
1095	2	11	S_MWS2_N707_S515	3653526	C→T	pseudogene (291/478 nt)	yhiS →	putative uncharacterized protein YhiS
1095	2	11	S_MWS2_N707_S515	3653585	(A)8→7	pseudogene (350/478 nt)	yhiS →	putative uncharacterized protein YhiS
1095	2	11	S_MWS2_N707_S515	3700892	(T)5→4	coding (330/1272 nt)	yhjV →	putative transporter YhjV
1095	2	11	S_MWS2_N707_S515	3717057	T→C	S171P (TCC→CCC)	yiaD →	PF13488 family lipoprotein YiaD
1095	2	11	S_MWS2_N707_S515	3770508	T→C	H291R (CAC→CGC)	yibH ←	inner membrane protein YibH
1095	2	11	S_MWS2_N707_S515	3771057	G→A	A108V (GCT→GTT)	yibH ←	inner membrane protein YibH
1095	2	11	S_MWS2_N707_S515	3771123	+T	coding (257/1137 nt)	yibH ←	inner membrane protein YibH
1095	2	11	S_MWS2_N707_S515	3771902	T→C	intergenic (-158/-379)	yibI ← / → mtlA	DUF3302 domain-containing protein YibI/mannitol-specific PTS enzyme IICBA component
1095	2	11	S_MWS2_N707_S515	3768000	G→A	intergenic (+78/-177)	yibJ → / → yibG	putative RHS domain-containing protein YibJ/tetratricopeptide-like domain-containing protein YibG
1095	2	11	S_MWS2_N707_S515	3784920	G→A	S32S (AGC→AGT)	yibN ←	putative sulfurtransferase YibN
1095	2	11	S_MWS2_N707_S515	3817665	(T)7→8	intergenic (+126/-95)	yicC → / → dinD	UPF0701 family protein YicC/DNA damage-inducible protein D
1095	2	11	S_MWS2_N707_S515	3834610	T→C	E440E (GAA→GAG)	yicJ ←	putative xyloside transporter YicJ
1095	2	11	S_MWS2_N707_S515	3839047	T→C	L267P (CTG→CCG)	yicL →	putative inner membrane protein
1095	2	11	S_MWS2_N707_S515	3876229	G→A	P242S (CCT→TCT)	yidA ←	sugar phosphatase YidA
1095	2	11	S_MWS2_N707_S515	3877026	G→A	intergenic (-74/+41)	yidA ← / ← yidB	sugar phosphatase YidA/conserved protein YidB
1095	2	11	S_MWS2_N707_S515	3865514	G→A	L254L (CTG→TTG)	yidE ←	putative transport protein YidE
1095	2	11	S_MWS2_N707_S515	3864499	A→G	T201A (ACC→GCC)	yidP →	putative DNA-binding transcriptional regulator YidP
1095	2	11	S_MWS2_N707_S515	3868952	G→A	L120F (CTT→TTT)	yidR ←	DUF3748 domain-containing galacturonate catabolism protein YidR
1095	2	11	S_MWS2_N707_S515	3895189	G→A	G180S (GGT→AGT)	yieF →	chromate reductase
1095	2	11	S_MWS2_N707_S515	3996060	C→T	Q160* (CAG→TAG)	yigA →	conserved protein YigA
1095	2	11	S_MWS2_N707_S515	4002910	A→G	F95S (TTT→TCT)	yigG ←	inner membrane protein
1095	2	11	S_MWS2_N707_S515	4004545	Δ1 bp	coding (153/468 nt)	yigI ←	putative thioesterase YigI
1095	2	11	S_MWS2_N707_S515	4060983	(A)7→8	coding (537/711 nt)	yihL →	putative transcriptional regulator YihL
1095	2	11	S_MWS2_N707_S515	4065724	C→T	E15K (GAA→AAA)	yihO ←	putative sulfoquinovose transporter
1095	2	11	S_MWS2_N707_S515	4075969	G→A	M139I (ATG→ATA)	yihX →	alpha-D-glucose-1-phosphate phosphatase
1095	2	11	S_MWS2_N707_S515	4148053	A→G	F89L (TTT→CTT)	yijO ←	putative DNA-binding transcriptional regulator YijO
1095	2	11	S_MWS2_N707_S515	4237415	C→T	D173D (GAC→GAT)	yjbG →	capsule biosynthesis GfcC family protein YjbG
1095	2	11	S_MWS2_N707_S515	4259326	G→A	T30T (ACG→ACA)	yjbJ →	putative stress response protein
1095	2	11	S_MWS2_N707_S515	4239904	Δ1 bp	coding (152/279 nt)	yjbT ←	PF17089 family protein YjbT
1095	2	11	S_MWS2_N707_S515	4275456	A→G	intergenic (-415/-15)	yjcB ← / → pdeC	uncharacterized protein YjcB/c-di-GMP phosphodiesterase PdeC
1095	2	11	S_MWS2_N707_S515	4282460	C→T	D206N (GAC→AAC)	yjcF ←	pentapeptide repeat-containing protein YjcF
1095	2	11	S_MWS2_N707_S515	4305259	C→T	V447M (GTG→ATG)	yjcS ←	alkyl sulfatase
1095	2	11	S_MWS2_N707_S515	4330482	C→T	intergenic (+244/-20)	yjcZ → / → proP	uncharacterized protein YjcZ/osmolyte:H(+) symporter ProP
1095	2	11	S_MWS2_N707_S515	4352385	(T)5→6	intergenic (+28/-199)	yjdJ → / → ghoS	putative N-acetyltransferase YjdJ/antitoxin of the GhoTS toxin-antitoxin system
1095	2	11	S_MWS2_N707_S515	4352500	(A)8→9	intergenic (+143/-84)	yjdJ → / → ghoS	putative N-acetyltransferase YjdJ/antitoxin of the GhoTS toxin-antitoxin system
1095	2	11	S_MWS2_N707_S515	4326776	(A)6→7	intergenic (-42/-359)	yjdM ← / → crfC	conserved protein YjdM/clamp-binding sister replication fork colocalization protein
1095	2	11	S_MWS2_N707_S515	4453651	G→A	L23L (CTG→CTA)	yjfF →	galactofuranose ABC transporter putative membrane subunit YjtF
1095	2	11	S_MWS2_N707_S515	4500159	C→T	pseudogene (633/1199 nt)	yjgX ←	KpLE2 phage-like element; putative phosphoethanolamine transferase YjgX, N-terminal fragment
1095	2	11	S_MWS2_N707_S515	4525287	(T)6→7	coding (517/789 nt)	yjhI ←	KpLE2 phage-like element; putative DNA-binding transcriptional regulator YjhI
1095	2	11	S_MWS2_N707_S515	4533703	C→T	G28S (GGC→AGC)	yjhQ ←	KpLE2 phage-like element; putative acetyltransferase TopAI antitoxin YjhQ
1095	2	11	S_MWS2_N707_S515	4535543	C→T	pseudogene (529/1017 nt)	yjhR →	KpLE2 phage-like element; PLD-like domain-containing protein YjhR
1095	2	11	S_MWS2_N707_S515	4509972	G→A	pseudogene (169/330 nt)	yjhV →	KpLE2 phage-like element; putative uncharacterized protein YjhV
1095	2	11	S_MWS2_N707_S515	4534549	C→T	pseudogene (127/246 nt)	yjhZ ←	KpLE2 phage-like element; putative acetyltransferase YjhZ
1095	2	11	S_MWS2_N707_S515	4559914	C→T	L29L (CTG→CTA)	yjiG ←	Gate family protein YjiG
1095	2	11	S_MWS2_N707_S515	4566865	C→T	V128I (GTT→ATT)	yjiN ←	DUF445 domain-containing protein YjiN
1095	2	11	S_MWS2_N707_S515	4571355	G→T	P74T (CCA→ACA)	yjiR ←	fused putative DNA-binding transcriptional regulator/putative aminotransferase YjiR
1095	2	11	S_MWS2_N707_S515	4609336	(C)7→8	intergenic (+13/-78)	yjjG → / → prfC	pyrimidine nucleotidase/peptide chain release factor RF3
1095	2	11	S_MWS2_N707_S515	4613161	C→T	Q251* (CAA→TAA)	yjjU →	putative patatin-like phospholipase YjjU
1095	2	11	S_MWS2_N707_S515	4641521	A→G	I194V (ATA→GTA)	yjtD →	putative rRNA methyltransferase
1095	2	11	S_MWS2_N707_S515	568743	T→C	S17P (TCT→CCT)	ylcJ →	protein YlcJ
1095	2	11	S_MWS2_N707_S515	879523	A→G	Y261C (TAT→TGT)	yliI →	aldose sugar dehydrogenase YliI
1095	2	11	S_MWS2_N707_S515	1204487	Δ1 bp	coding (318/1368 nt)|pseudogene (87/1137 nt)	ymfN → / → aaaE	e14 prophage; chimeric replication protein/phage terminase YmfN/phage terminase
1095	2	11	S_MWS2_N707_S515	1203073	C→T	A17V (GCC→GTC)	ymfT →	e14 prophage; putative DNA-binding transcriptional regulator YmfT
1095	2	11	S_MWS2_N707_S515	1223560	C→T	intergenic (+111/-4)	ymgJ → / → ycgI	uncharacterized protein YmgJ/protein YcgI
1095	2	11	S_MWS2_N707_S515	1397527	A→G	I55V (ATT→GTT)	ynaJ →	DUF2534 domain-containing protein YnaJ
1095	2	11	S_MWS2_N707_S515	1478643	(T)6→7	coding (418/897 nt)	ynbB →	putative CDP-diglyceride synthase
1095	2	11	S_MWS2_N707_S515	1523280	+T	intergenic (-215/-27)	yncD ← / → yncE	putative TonB-dependent outer membrane receptor/PQQ-like domain-containing protein YncE
1095	2	11	S_MWS2_N707_S515	1615343	T→C	V180V (GTT→GTC)	yneJ →	putative LysR-type DNA-binding transcriptional regulator YneJ
1095	2	11	S_MWS2_N707_S515	1615772	C→T	P4S (CCA→TCA)	yneK →	protein YneK
1095	2	11	S_MWS2_N707_S515	1592869	C→T	pseudogene (5218/5422 nt)	yneO ←	AIDA-I family autotransporter YneO
1095	2	11	S_MWS2_N707_S515	1594256	(C)8→7	pseudogene (3831/5422 nt)	yneO ←	AIDA-I family autotransporter YneO
1095	2	11	S_MWS2_N707_S515	1597126	C→G	pseudogene (961/5422 nt)	yneO ←	AIDA-I family autotransporter YneO
1095	2	11	S_MWS2_N707_S515	1598431	T→C	intergenic (-345/+186)	yneO ← / ← lsrK	AIDA-I family autotransporter YneO/autoinducer-2 kinase
1095	2	11	S_MWS2_N707_S515	1661557	+G	coding (1002/2424 nt)	ynfF →	putative selenate reductase YnfF
1095	2	11	S_MWS2_N707_S515	1661790	G→A	G412D (GGT→GAT)	ynfF →	putative selenate reductase YnfF
1095	2	11	S_MWS2_N707_S515	1671012	T→C	intergenic (+60/-364)	ynfM → / → asr	putative transporter YnfM/acid shock protein
1095	2	11	S_MWS2_N707_S515	1638233	(A)6→5	coding (21/66 nt)	ynfR ←	Qin prophage; protein YnfR
1095	2	11	S_MWS2_N707_S515	1737563	(T)6→5	intergenic (-18/-281)	ynhF ← / → purR	stress response membrane protein YnhF/DNA-binding transcriptional repressor PurR
1095	2	11	S_MWS2_N707_S515	1840784	T→C	*207* (TAA→TGA)	ynjF ←	putative phosphatidyl transferase, inner membrane protein
1095	2	11	S_MWS2_N707_S515	1891594	G→A	P548S (CCA→TCA)	yoaA ←	putative 5' to 3' DNA helicase implicated in DNA repair
1095	2	11	S_MWS2_N707_S515	1892882	(C)6→5	coding (354/1911 nt)	yoaA ←	putative 5' to 3' DNA helicase implicated in DNA repair
1095	2	11	S_MWS2_N707_S515	1900225	T→C	D454G (GAT→GGT)	yoaE ←	putative inner membrane protein
1095	2	11	S_MWS2_N707_S515	1907526	G→A	A22A (GCC→GCT)	yobF ←	DUF2527 domain-containing protein YobF
1095	2	11	S_MWS2_N707_S515	1908040	T→C	intergenic (-449/+221)	yobF ← / ← yebO	DUF2527 domain-containing protein YobF/uncharacterized protein YebO
1095	2	11	S_MWS2_N707_S515	2231152	(T)6→5	coding (134/696 nt)	yohK →	PF04712 family membrane protein YohK
1095	2	11	S_MWS2_N707_S515	2308045	T→A	T191S (ACT→TCT)	yojI ←	ABC transporter family protein/microcin J25 efflux protein
1095	2	11	S_MWS2_N707_S515	2505088	C→T	V154I (GTT→ATT)	ypdE ←	broad-specificity exoaminopeptidase
1095	2	11	S_MWS2_N707_S515	2596416	G→A	P108S (CCG→TCG)	ypfJ ←	uncharacterized protein YpfJ
1095	2	11	S_MWS2_N707_S515	2675408	Δ1 bp	coding (354/1062 nt)	yphC ←	putative zinc-binding dehydrogenase YphC
1095	2	11	S_MWS2_N707_S515	2676250	G→A	I192I (ATC→ATT)	yphD ←	putative ABC transporter membrane subunit YphD
1095	2	11	S_MWS2_N707_S515	2676565	Δ1 bp	coding (261/999 nt)	yphD ←	putative ABC transporter membrane subunit YphD
1095	2	11	S_MWS2_N707_S515	2677471	(C)5→4	coding (891/1512 nt)	yphE ←	putative ABC transporter ATP-binding protein YphE
1095	2	11	S_MWS2_N707_S515	2678642	T→C	Q242Q (CAA→CAG)	yphF ←	putative ABC transporter periplasmic binding protein YphF
1095	2	11	S_MWS2_N707_S515	2681637	(C)5→4	coding (1109/3282 nt)	yphG ←	DUF5107 domain-containing protein YphG
1095	2	11	S_MWS2_N707_S515	2682565	C→G	V61L (GTG→CTG)	yphG ←	DUF5107 domain-containing protein YphG
1095	2	11	S_MWS2_N707_S515	2780614	(C)5→4	coding (2113/4581 nt)	ypjA ←	adhesin-like autotransporter YpjA
1095	2	11	S_MWS2_N707_S515	2781651	C→T	G359D (GGC→GAC)	ypjA ←	adhesin-like autotransporter YpjA
1095	2	11	S_MWS2_N707_S515	2785379	C→G	intergenic (-368/+383)	ypjC ← / ← ileY	DUF5507 domain-containing protein YpjC/tRNA-Ile
1095	2	11	S_MWS2_N707_S515	2817115	T→C	D130G (GAC→GGC)	yqaB ←	fructose-1-phosphatase
1095	2	11	S_MWS2_N707_S515	2901415	C→T	P275L (CCA→CTA)	yqcE →	putative transport protein YqcE
1095	2	11	S_MWS2_N707_S515	3042654	Δ1 bp	coding (495/660 nt)	yqfA ←	hemolysin-III family protein
1095	2	11	S_MWS2_N707_S515	3086529	(A)8→9	coding (122/252 nt)	yqgD ←	DUF2684 domain-containing protein YqgD
1095	2	11	S_MWS2_N707_S515	3191057	Δ1 bp	coding (426/1065 nt)	yqiI →	putative fimbrial protein YqiI
1095	2	11	S_MWS2_N707_S515	3191189	A→G	A186A (GCA→GCG)	yqiI →	putative fimbrial protein YqiI
1095	2	11	S_MWS2_N707_S515	3193858	C→T	T332M (ACG→ATG)	yqiK →	protein YqiK
1095	2	11	S_MWS2_N707_S515	3194122	C→A	A420D (GCT→GAT)	yqiK →	protein YqiK
1095	2	11	S_MWS2_N707_S515	3584895	C→T	T46I (ACT→ATT)	yrhB →	putative heat shock chaperone
1095	2	11	S_MWS2_N707_S515	3741631	A→G	intergenic (-49/+53)	ysaA ← / ← yiaJ	putative electron transport protein YsaA/DNA-binding transcriptional repressor YiaJ
1095	2	11	S_MWS2_N707_S515	3725543	(T)6→7	coding (170/300 nt)	ysaB ←	putative lipoprotein YsaB
1095	2	11	S_MWS2_N707_S515	3725744	A→T	intergenic (-32/-143)	ysaB ← / → wecH	putative lipoprotein YsaB/O-acetyltransferase WecH
1095	2	11	S_MWS2_N707_S515	4432938	G→C	A40G (GCG→GGG)	ytfF ←	inner membrane protein YtfF
1095	2	11	S_MWS2_N707_S515	4440339	A→G	L293L (TTA→CTA)	ytfL ←	putative inner membrane protein
1095	2	11	S_MWS2_N707_S515	1409009	G→T	W320C (TGG→TGT)	zntB →	Zn(2(+)):H(+) symporter
1095	2	11	S_MWS2_N707_S515	1943047	T→C	V129A (GTA→GCA)	znuC →	Zn(2(+)) ABC transporter ATP binding subunit
1095	2	11	S_MWS2_N707_S515	4259922	G→A	R28C (CGC→TGC)	zur ←	DNA-binding transcriptional repressor Zur
1095	2	11	S_MWS2_N707_S515	1935082	G→A	T411T (ACC→ACT)	zwf ←	NADP(+)-dependent glucose-6-phosphate dehydrogenase
1095	2	11	S_MWS2_N707_S515	1935585	G→A	L244F (CTT→TTT)	zwf ←	NADP(+)-dependent glucose-6-phosphate dehydrogenase
1095	2	11	S_MWS2_N707_S515	1936637	G→A	intergenic (-323/-15)	zwf ← / → yebK	NADP(+)-dependent glucose-6-phosphate dehydrogenase/DNA-binding transcriptional repressor YebK
1095	2	12	S_MWS2_N707_S516	1404039	T→C	K176R (AAA→AGA)	abgA ←	p-aminobenzoyl-glutamate hydrolase subunit A
1095	2	12	S_MWS2_N707_S516	2763847	T→C	D436G (GAC→GGC)	abpA ←	CP4-57 prophage; anti-bacteriophage protein
1095	2	12	S_MWS2_N707_S516	2762062	G→A	N493N (AAC→AAT)	abpB ←	CP4-57 prophage; putative helicase YfjK
1095	2	12	S_MWS2_N707_S516	2762372	C→T	C390Y (TGC→TAC)	abpB ←	CP4-57 prophage; putative helicase YfjK
1095	2	12	S_MWS2_N707_S516	4217441	C→T	L111L (CTC→CTT)	aceA →	isocitrate lyase
1095	2	12	S_MWS2_N707_S516	124762	G→A	A582A (GCG→GCA)	aceE →	pyruvate dehydrogenase E1 component
1095	2	12	S_MWS2_N707_S516	2413623	A→G	K52E (AAA→GAA)	ackA →	acetate kinase
1095	2	12	S_MWS2_N707_S516	131662	Δ1 bp	coding (48/2598 nt)	acnB →	hypothetical protein
1095	2	12	S_MWS2_N707_S516	133077	T→C	L488P (CTG→CCG)	acnB →	hypothetical protein
1095	2	12	S_MWS2_N707_S516	3613079	Δ1 bp	coding (111/588 nt)	acpT →	holo-[acyl carrier protein] synthase 2
1095	2	12	S_MWS2_N707_S516	482922	G→A	A494A (GCC→GCT)	acrB ←	multidrug efflux pump RND permease AcrB
1095	2	12	S_MWS2_N707_S516	3414280	G→A	Q139Q (CAG→CAA)	acrE →	multidrug efflux pump membrane fusion lipoprotein AcrE
1095	2	12	S_MWS2_N707_S516	4285794	A→G	R526R (CGT→CGC)	acs ←	acetyl-CoA synthetase (AMP-forming)
1095	2	12	S_MWS2_N707_S516	2309783	(C)5→4	coding (623/1065 nt)	ada ←	DNA-binding transcriptional dual regulator/DNA repair protein Ada
1095	2	12	S_MWS2_N707_S516	3843839	G→A	intergenic (-50/-125)	adeQ ← / → adeD	adenine transporter/adenine deaminase
1095	2	12	S_MWS2_N707_S516	1553865	G→A	intergenic (-27/+107)	adhP ← / ← maeA	ethanol dehydrogenase/alcohol dehydrogenase/malate dehydrogenase, NAD-requiring
1095	2	12	S_MWS2_N707_S516	1553911	G→A	intergenic (-73/+61)	adhP ← / ← maeA	ethanol dehydrogenase/alcohol dehydrogenase/malate dehydrogenase, NAD-requiring
1095	2	12	S_MWS2_N707_S516	1553927	(A)5→6	intergenic (-89/+45)	adhP ← / ← maeA	ethanol dehydrogenase/alcohol dehydrogenase/malate dehydrogenase, NAD-requiring
1095	2	12	S_MWS2_N707_S516	4336993	Δ1 bp	coding (39/1338 nt)	adiC ←	arginine:agmatine antiporter
1095	2	12	S_MWS2_N707_S516	4338141	(A)5→6	intergenic (-212/+113)	adiY ← / ← adiA	DNA-binding transcriptional activator AdiY/arginine decarboxylase, degradative
1095	2	12	S_MWS2_N707_S516	3284496	T→C	N109N (AAT→AAC)	agaB →	galactosamine-specific PTS enzyme IIB component
1095	2	12	S_MWS2_N707_S516	3283066	Δ1 bp	coding (1091/1155 nt)	agaS →	putative galactosamine-6-phosphate deaminase/isomerase
1095	2	12	S_MWS2_N707_S516	2365177	C→T	A148A (GCG→GCA)	ais ←	putative lipopolysaccharide core heptose(II)-phosphate phosphatase
1095	2	12	S_MWS2_N707_S516	3755222	G→A	N430N (AAC→AAT)	aldB ←	aldehyde dehydrogenase B
1095	2	12	S_MWS2_N707_S516	3756026	G→A	G162G (GGC→GGT)	aldB ←	aldehyde dehydrogenase B
1095	2	12	S_MWS2_N707_S516	3756489	G→A	A8V (GCA→GTA)	aldB ←	aldehyde dehydrogenase B
1095	2	12	S_MWS2_N707_S516	3756495	G→A	P6L (CCT→CTT)	aldB ←	aldehyde dehydrogenase B
1095	2	12	S_MWS2_N707_S516	3756584	C→A	intergenic (-73/+92)	aldB ← / ← yiaY	aldehyde dehydrogenase B/L-threonine dehydrogenase
1095	2	12	S_MWS2_N707_S516	545090	C→T	G68D (GGC→GAC)	allC ←	allantoate amidohydrolase
1095	2	12	S_MWS2_N707_S516	543992	C→T	A19T (GCG→ACG)	allE ←	(S)-ureidoglycine aminohydrolase
1095	2	12	S_MWS2_N707_S516	4309942	G→A	R347C (CGC→TGC)	alsA ←	D-allose ABC transporter ATP binding subunit
1095	2	12	S_MWS2_N707_S516	4310796	A→G	I62T (ATT→ACT)	alsA ←	D-allose ABC transporter ATP binding subunit
1095	2	12	S_MWS2_N707_S516	4312177	T→C	N272S (AAC→AGC)	alsR ←	DNA-binding transcriptional repressor AlsR
1095	2	12	S_MWS2_N707_S516	2948564	A→G	D149D (GAT→GAC)	amiC ←	N-acetylmuramoyl-L-alanine amidase C
1095	2	12	S_MWS2_N707_S516	473812	(G)5→6	coding (847/1287 nt)	amtB →	ammonia/ammonium transporter
1095	2	12	S_MWS2_N707_S516	583763	(A)8→9	coding (83/750 nt)	appY →	DNA-binding transcriptional activator AppY
1095	2	12	S_MWS2_N707_S516	915579	Δ2 bp	coding (468-469/696 nt)	aqpZ ←	water channel AqpZ
1095	2	12	S_MWS2_N707_S516	70733	A→G	N116S (AAT→AGT)	araC →	DNA-binding transcriptional dual regulator AraC
1095	2	12	S_MWS2_N707_S516	2981211	T→C	K324K (AAA→AAG)	araE ←	arabinose:H(+) symporter
1095	2	12	S_MWS2_N707_S516	412372	A→G	I37T (ATT→ACT)	araJ ←	putative transport protein AraJ
1095	2	12	S_MWS2_N707_S516	412546	A→G	intergenic (-65/+61)	araJ ← / ← sbcC	putative transport protein AraJ/ATP dependent, structure specific DNA nuclease - SbcC subunit
1095	2	12	S_MWS2_N707_S516	3350901	(T)6→5	coding (2125/2337 nt)	arcB ←	sensory histidine kinase ArcB
1095	2	12	S_MWS2_N707_S516	215251	A→G	E140G (GAA→GGA)	arfB →	peptidyl-tRNA hydrolase, ribosome rescue factor
1095	2	12	S_MWS2_N707_S516	2367863	T→C	W265R (TGG→CGG)	arnC →	undecaprenyl-phosphate 4-deoxy-4-formamido-L-arabinose transferase
1095	2	12	S_MWS2_N707_S516	1775036	A→G	L117L (TTA→TTG)	aroD →	3-dehydroquinate dehydratase
1095	2	12	S_MWS2_N707_S516	3430139	T→C	N234D (AAT→GAT)	aroE ←	shikimate dehydrogenase
1095	2	12	S_MWS2_N707_S516	2740788	T→C	E121E (GAA→GAG)	aroF ←	3-deoxy-7-phosphoheptulonate synthase, Tyr-sensitive
1095	2	12	S_MWS2_N707_S516	4221631	A→G	I286T (ATT→ACT)	arpA ←	regulator of acetyl CoA synthetase
1095	2	12	S_MWS2_N707_S516	3985727	T→C	D94G (GAC→GGC)	aslA ←	arylsulfatase
1095	2	12	S_MWS2_N707_S516	3983948	A→G	K331E (AAA→GAA)	aslB →	putative anaerobic sulfatase maturation enzyme AslB
1095	2	12	S_MWS2_N707_S516	3983995	Δ1 bp	coding (1038/1236 nt)	aslB →	putative anaerobic sulfatase maturation enzyme AslB
1095	2	12	S_MWS2_N707_S516	2140208	T→C	M469V (ATG→GTG)	asmA ←	putative assembly protein AsmA
1095	2	12	S_MWS2_N707_S516	987994	A→G	V331A (GTT→GCT)	asnS ←	asparagine--tRNA ligase
1095	2	12	S_MWS2_N707_S516	985846	(A)8→7	intergenic (-137/+48)	aspC ← / ← ompF	aspartate aminotransferase/outer membrane porin F
1095	2	12	S_MWS2_N707_S516	2324991	C→T	P79L (CCG→CTG)	atoE →	short chain fatty acid transporter
1095	2	12	S_MWS2_N707_S516	2320192	(A)6→5	coding (150/1827 nt)	atoS →	sensory histidine kinase AtoS
1095	2	12	S_MWS2_N707_S516	2321847	Δ1 bp	coding (1805/1827 nt)	atoS →	sensory histidine kinase AtoS
1095	2	12	S_MWS2_N707_S516	2321853	G→A	G604E (GGA→GAA)	atoS →	sensory histidine kinase AtoS
1095	2	12	S_MWS2_N707_S516	3918880	T→C	A326A (GCA→GCG)	atpA ←	ATP synthase F1 complex subunit alpha
1095	2	12	S_MWS2_N707_S516	2638235	T→C	T140A (ACT→GCT)	bamB ←	outer membrane protein assembly factor BamB
1095	2	12	S_MWS2_N707_S516	2736689	G→A	A182T (GCC→ACC)	bamD →	outer membrane protein assembly factor BamD
1095	2	12	S_MWS2_N707_S516	2600609	(C)5→4	coding (132/471 nt)	bcp →	thiol peroxidase
1095	2	12	S_MWS2_N707_S516	3687552	C→T	G541D (GGT→GAT)	bcsC ←	cellulose biosynthesis protein BcsC
1095	2	12	S_MWS2_N707_S516	3697905	Δ1 bp	coding (1448/1572 nt)	bcsE →	c-di-GMP-binding protein BcsE
1095	2	12	S_MWS2_N707_S516	1205898	A→G	A56A (GCA→GCG)	beeE →	e14 prophage; putative protein BeeE
1095	2	12	S_MWS2_N707_S516	327904	G→T	A277E (GCA→GAA)	betB ←	betaine aldehyde dehydrogenase
1095	2	12	S_MWS2_N707_S516	3905639	(A)9→8	intergenic (-42/+92)	bglF ← / ← bglG	beta-glucoside specific PTS enzyme II/BglG kinase/BglG phosphatase/transcriptional antiterminator BglG
1095	2	12	S_MWS2_N707_S516	3906096	C→T	A158T (GCC→ACC)	bglG ←	transcriptional antiterminator BglG
1095	2	12	S_MWS2_N707_S516	810336	G→A	A331A (GCG→GCA)	bioB →	biotin synthase
1095	2	12	S_MWS2_N707_S516	4011964	C→T	L297L (CTG→TTG) /A285T (GCG→ACG)	bioP → / ← metR	biotin transporter/DNA-binding transcriptional dual regulator MetR
1095	2	12	S_MWS2_N707_S516	3715435	C→A	M320I (ATG→ATT)	bisC ←	biotin sulfoxide reductase
1095	2	12	S_MWS2_N707_S516	1121084	Δ1 bp	intergenic (-129/+158)	bssS ← / ← dinI	regulator of biofilm formation/DNA damage-inducible protein I
1095	2	12	S_MWS2_N707_S516	4589967	Δ1 bp	coding (1313/2151 nt)	btsT ←	pyruvate:H(+) symporter
1095	2	12	S_MWS2_N707_S516	1795110	A→G	W15R (TGG→CGG)	btuC ←	vitamin B12 ABC transporter membrane subunit
1095	2	12	S_MWS2_N707_S516	1793714	G→A	S132S (AGC→AGT)	btuE ←	thioredoxin/glutathione peroxidase
1095	2	12	S_MWS2_N707_S516	38564	C→T	L184L (CTG→CTA)	caiB ←	gamma-butyrobetainyl-CoA:carnitine CoA transferase
1095	2	12	S_MWS2_N707_S516	142606	T→A	D22V (GAT→GTT)	can ←	carbonic anhydrase 2
1095	2	12	S_MWS2_N707_S516	31321	C→T	R169C (CGC→TGC)	carB →	carbamoyl phosphate synthetase subunit beta
1095	2	12	S_MWS2_N707_S516	2878828	Δ1 bp	coding (26/285 nt)	cas2 ←	CRISPR-associated endoribonuclease Cas2
1095	2	12	S_MWS2_N707_S516	2885783	A→G	V479V (GTT→GTC)	cas3 ←	CRISPR-associated endonuclease/helicase Cas3
1095	2	12	S_MWS2_N707_S516	2885800	C→T	D474N (GAT→AAT)	cas3 ←	CRISPR-associated endonuclease/helicase Cas3
1095	2	12	S_MWS2_N707_S516	2882870	G→A	F423F (TTC→TTT)	casA ←	type I-E CRISPR system Cascade subunit CasA
1095	2	12	S_MWS2_N707_S516	2882238	C→T	A134T (GCC→ACC)	casB ←	type I-E CRISPR system Cascade subunit CasB
1095	2	12	S_MWS2_N707_S516	2881551	C→T	D198N (GAC→AAC)	casC ←	type I-E CRISPR system Cascade subunit CasC
1095	2	12	S_MWS2_N707_S516	2060037	G→T	A293E (GCA→GAA)	cbl ←	DNA-binding transcriptional activator Cbl
1095	2	12	S_MWS2_N707_S516	1063236	C→T	G180G (GGG→GGA)	cbpA ←	curved DNA-binding protein
1095	2	12	S_MWS2_N707_S516	3202390	G→A	G167D (GGT→GAT)	cca →	fused tRNA nucleotidyltransferase/2',3'-cyclic phosphodiesterase/2' nucleotidase and phosphatase
1095	2	12	S_MWS2_N707_S516	2293704	G→A	P401S (CCG→TCG)	ccmF ←	holocytochrome c synthetase membrane subunit CcmF
1095	2	12	S_MWS2_N707_S516	830554	C→T	M30I (ATG→ATA)	cecR ←	DNA-binding transcriptional dual regulator CecR
1095	2	12	S_MWS2_N707_S516	1742007	+T	coding (595/1149 nt)	cfa →	cyclopropane fatty acyl phospholipid synthase
1095	2	12	S_MWS2_N707_S516	1742590	(G)5→4	intergenic (+29/+11)	cfa → / ← ribC	cyclopropane fatty acyl phospholipid synthase/riboflavin synthase
1095	2	12	S_MWS2_N707_S516	1821720	(T)7→8	intergenic (-101/+198)	chbB ← / ← osmE	N,N'-diacetylchitobiose-specific PTS enzyme IIB component/osmotically-inducible lipoprotein OsmE
1095	2	12	S_MWS2_N707_S516	1819094	T→C	V118V (GTA→GTG)	chbR ←	DNA-binding transcriptional dual regulator ChbR
1095	2	12	S_MWS2_N707_S516	1968057	C→T	A149T (GCG→ACG)	cheB ←	protein-glutamate methylesterase/protein glutamine deamidase
1095	2	12	S_MWS2_N707_S516	1968702	Δ1 bp	coding (663/861 nt)	cheR ←	chemotaxis protein methyltransferase
1095	2	12	S_MWS2_N707_S516	1967378	T→C	I20M (ATA→ATG)	cheY ←	chemotaxis protein CheY
1095	2	12	S_MWS2_N707_S516	3467814	C→T	M680I (ATG→ATA)	chiA ←	endochitinase
1095	2	12	S_MWS2_N707_S516	3469406	(T)5→4	coding (448/2694 nt)	chiA ←	endochitinase
1095	2	12	S_MWS2_N707_S516	3469815	Δ1 bp	coding (39/2694 nt)	chiA ←	endochitinase
1095	2	12	S_MWS2_N707_S516	710018	+T	coding (229/327 nt)	chiQ →	lipoprotein ChiQ
1095	2	12	S_MWS2_N707_S516	507287	(T)7→8	noncoding (84/84 nt)/coding (794/795 nt)	chiX → / ← ybaP	small regulatory RNA ChiX/TraB family protein YbaP
1095	2	12	S_MWS2_N707_S516	2245372	G→A	G466G (GGC→GGT)	cirA ←	ferric dihyroxybenzoylserine outer membrane transporter
1095	2	12	S_MWS2_N707_S516	651334	A→C	L175V (TTG→GTG)	citC ←	citrate lyase synthetase
1095	2	12	S_MWS2_N707_S516	924164	Δ1 bp	coding (901/2277 nt)	clpA →	ATP-dependent Clp protease ATP-binding subunit ClpA
1095	2	12	S_MWS2_N707_S516	458752	Δ1 bp	intergenic (+52/-136)	clpX → / → lon	ATP-dependent Clp protease ATP-binding subunit ClpX/Lon protease
1095	2	12	S_MWS2_N707_S516	973824	A→G	Q96Q (CAA→CAG)	cmoM →	tRNA cmo(5)U34 methyltransferase
1095	2	12	S_MWS2_N707_S516	517500	C→T	E260E (GAG→GAA)	cnoX ←	chaperedoxin
1095	2	12	S_MWS2_N707_S516	518005	C→T	G92D (GGC→GAC)	cnoX ←	chaperedoxin
1095	2	12	S_MWS2_N707_S516	1180126	Δ1 bp	coding (607/840 nt)	cobB →	protein-lysine deacetylase/desuccinylase
1095	2	12	S_MWS2_N707_S516	2063707	G→A	A254V (GCT→GTT)	cobT ←	nicotinate-nucleotide--dimethylbenzimidazole phosphoribosyltransferase
1095	2	12	S_MWS2_N707_S516	2065522	T→C	E81E (GAA→GAG)	cobU ←	cobinamide-P guanylyltransferase/cobinamide kinase
1095	2	12	S_MWS2_N707_S516	356717	(G)5→4	coding (547/1284 nt)	codA →	cytosine/isoguanine deaminase
1095	2	12	S_MWS2_N707_S516	355647	C→T	F242F (TTC→TTT)	codB →	cytosine transporter
1095	2	12	S_MWS2_N707_S516	468365	(A)7→8	intergenic (+135/-18)	cof → / → decR	HMP-PP phosphatase/DNA-binding transcriptional activator DecR
1095	2	12	S_MWS2_N707_S516	3176012	G→A	G274G (GGC→GGT)	cpdA ←	cAMP phosphodiesterase
1095	2	12	S_MWS2_N707_S516	4103629	A→G	I449I (ATT→ATC)	cpxA ←	sensory histidine kinase CpxA
1095	2	12	S_MWS2_N707_S516	4105627	Δ1 bp	coding (44/699 nt)	cpxR ←	DNA-binding transcriptional dual regulator CpxR
1095	2	12	S_MWS2_N707_S516	4636456	C→T	D150D (GAC→GAT)	creB →	DNA-binding transcriptional regulator CreB
1095	2	12	S_MWS2_N707_S516	4637743	(A)9→8	coding (1048/1425 nt)	creC →	sensory histidine kinase CreC
1095	2	12	S_MWS2_N707_S516	3486279	G→A	D54N (GAC→AAC)	crp →	DNA-binding transcriptional dual regulator CRP
1095	2	12	S_MWS2_N707_S516	2536306	C→T	T158I (ACC→ATC)	crr →	Enzyme IIA(Glc)
1095	2	12	S_MWS2_N707_S516	2944747	A→G	Y69C (TAT→TGT)	csdE →	sulfur acceptor protein CsdE
1095	2	12	S_MWS2_N707_S516	2666635	Δ1 bp	coding (1201/1281 nt)	csiE →	stationary phase inducible protein CsiE
1095	2	12	S_MWS2_N707_S516	922727	A→G	intergenic (-137/-186)	cspD ← / → clpS	DNA replication inhibitor/specificity factor for ClpA-ClpP chaperone-protease complex
1095	2	12	S_MWS2_N707_S516	3402910	(C)5→4	coding (423/1941 nt)	csrD ←	regulator of CsrB and CsrC decay
1095	2	12	S_MWS2_N707_S516	631152	Δ1 bp	coding (1259/2106 nt)	cstA →	carbon starvation protein A
1095	2	12	S_MWS2_N707_S516	1519778	G→A	S251N (AGC→AAC)	curA →	NADPH-dependent curcumin/dihydrocurcumin reductase
1095	2	12	S_MWS2_N707_S516	597900	Δ1 bp	coding (422/1224 nt)	cusB →	copper/silver export system membrane fusion protein
1095	2	12	S_MWS2_N707_S516	597290	(A)7→6	coding (160/333 nt)	cusF →	copper/silver export system periplasmic binding protein
1095	2	12	S_MWS2_N707_S516	594957	G→A	L163F (CTT→TTT)	cusR ←	DNA-binding transcriptional activator CusR
1095	2	12	S_MWS2_N707_S516	1241560	Δ1 bp	coding (512/1737 nt)	cvrA ←	putative K(+):H(+) antiporter
1095	2	12	S_MWS2_N707_S516	3993521	C→T	S790L (TCG→TTG)	cyaA →	adenylate cyclase
1095	2	12	S_MWS2_N707_S516	3993820	A→G	C80C (TGT→TGC)	cyaY ←	frataxin CyaY
1095	2	12	S_MWS2_N707_S516	2540007	G→A	P270S (CCG→TCG)	cysA ←	sulfate/thiosulfate ABC transporter ATP binding subunit
1095	2	12	S_MWS2_N707_S516	1334418	A→G	E188E (GAA→GAG)	cysB →	DNA-binding transcriptional dual regulator CysB
1095	2	12	S_MWS2_N707_S516	2889334	Δ1 bp	coding (766/1713 nt)	cysI ←	sulfite reductase, hemoprotein subunit
1095	2	12	S_MWS2_N707_S516	2891733	C→T	A56T (GCG→ACG)	cysJ ←	sulfite reductase, flavoprotein subunit
1095	2	12	S_MWS2_N707_S516	2891981	Δ1 bp	intergenic (-83/-233)	cysJ ← / → queD	sulfite reductase, flavoprotein subunit/6-carboxy-5,6,7,8-tetrahydropterin synthase
1095	2	12	S_MWS2_N707_S516	2533686	T→C	intergenic (+306/-78)	cysK → / → ptsH	O-acetylserine sulfhydrylase A/phosphocarrier protein HPr
1095	2	12	S_MWS2_N707_S516	2539436	C→T	V50I (GTC→ATC)	cysM ←	cysteine synthase B
1095	2	12	S_MWS2_N707_S516	2874247	A→G	N391N (AAT→AAC)	cysN ←	sulfate adenylyltransferase subunit 1
1095	2	12	S_MWS2_N707_S516	2542631	A→G	F300L (TTC→CTC)	cysP ←	thiosulfate/sulfate ABC transporter periplasmic binding protein CysP
1095	2	12	S_MWS2_N707_S516	2541799	C→T	Q238Q (CAG→CAA)	cysU ←	sulfate/thiosulfate ABC transporter inner membrane subunit CysU
1095	2	12	S_MWS2_N707_S516	662838	C→T	V376I (GTT→ATT)	dacA ←	D-alanyl-D-alanine carboxypeptidase DacA
1095	2	12	S_MWS2_N707_S516	663120	(T)6→5	coding (844/1212 nt)	dacA ←	D-alanyl-D-alanine carboxypeptidase DacA
1095	2	12	S_MWS2_N707_S516	2081860	Δ1 bp	coding (688/1167 nt)	dacD ←	D-alanyl-D-alanine carboxypeptidase DacD
1095	2	12	S_MWS2_N707_S516	1240077	A→G	intergenic (+128/-183)	dadX → / → ymgM	alanine racemase 2/protein YmgM
1095	2	12	S_MWS2_N707_S516	3995438	C→T	A226V (GCA→GTA)	dapF →	diaminopimelate epimerase
1095	2	12	S_MWS2_N707_S516	1260121	C→T	G228E (GGA→GAA)	dauA ←	aerobic C4-dicarboxylate transporter DauA
1095	2	12	S_MWS2_N707_S516	1260137	C→T	V223I (GTT→ATT)	dauA ←	aerobic C4-dicarboxylate transporter DauA
1095	2	12	S_MWS2_N707_S516	4366105	(T)5→4	coding (669/1302 nt)	dcuA ←	C4-dicarboxylate transporter DcuA
1095	2	12	S_MWS2_N707_S516	4347919	A→G	F276L (TTT→CTT)	dcuB ←	anaerobic C4-dicarboxylate transporter DcuB
1095	2	12	S_MWS2_N707_S516	656097	G→A	intergenic (-129/-460)	dcuC ← / → pagP	anaerobic C4-dicarboxylate transporter DcuC/Lipid IVA palmitoyltransferase
1095	2	12	S_MWS2_N707_S516	4349837	A→G	D66D (GAT→GAC)	dcuR ←	DNA-binding transcriptional activator DcuR
1095	2	12	S_MWS2_N707_S516	4351078	C→T	L195L (CTG→CTA)	dcuS ←	sensory histidine kinase DcuS
1095	2	12	S_MWS2_N707_S516	400389	C→T	G179R (GGG→AGG)	ddlA ←	D-alanine--D-alanine ligase A
1095	2	12	S_MWS2_N707_S516	1557217	(A)6→7	coding (822/927 nt)	ddpF ←	putative D,D-dipeptide ABC transporter ATP-binding subunit DdpF
1095	2	12	S_MWS2_N707_S516	3381583	G→A	A281T (GCC→ACC)	degQ →	periplasmic serine endoprotease
1095	2	12	S_MWS2_N707_S516	3382956	C→T	R253C (CGC→TGC)	degS →	serine endoprotease
1095	2	12	S_MWS2_N707_S516	4621658	G→A	intergenic (+56/-111)	deoD → / → yjjJ	purine nucleoside phosphorylase/toxin YjjJ
1095	2	12	S_MWS2_N707_S516	2637041	G→A	L106L (CTG→TTG)	der ←	50S ribosomal subunit stability factor
1095	2	12	S_MWS2_N707_S516	3812836	C→T	R36C (CGC→TGC)	dfp →	fused 4'-phosphopantothenoylcysteine decarboxylase and phosphopantothenoylcysteine synthetase
1095	2	12	S_MWS2_N707_S516	2145242	T→C	I659I (ATT→ATC)	dgcE →	putative diguanylate cyclase DgcE
1095	2	12	S_MWS2_N707_S516	2145562	G→A	G766D (GGT→GAT)	dgcE →	putative diguanylate cyclase DgcE
1095	2	12	S_MWS2_N707_S516	1611527	G→A	Q110* (CAA→TAA)	dgcF ←	putative diguanylate cyclase DgcF
1095	2	12	S_MWS2_N707_S516	1407615	A→G	Y61H (TAC→CAC)	dgcM ←	diguanylate cyclase DgcM
1095	2	12	S_MWS2_N707_S516	1878207	G→A	E165K (GAA→AAA)	dgcP →	diguanylate cyclase DgcP
1095	2	12	S_MWS2_N707_S516	2027978	(T)6→7	coding (40/1695 nt)	dgcQ ←	putative diguanylate cyclase DgcQ
1095	2	12	S_MWS2_N707_S516	1248863	C→T	L84L (TTG→TTA)	dhaM ←	dihydroxyacetone kinase subunit M
1095	2	12	S_MWS2_N707_S516	1649713	Δ1 bp	coding (105/189 nt)	dicB →	Qin prophage; cell division inhibition protein DicB
1095	2	12	S_MWS2_N707_S516	3156810	(A)5→4	coding (188/828 nt)	dkgA →	methylglyoxal reductase DkgA
1095	2	12	S_MWS2_N707_S516	944634	T→C	M201T (ATG→ACG)	dmsC →	dimethyl sulfoxide reductase subunit C
1095	2	12	S_MWS2_N707_S516	4265692	T→A	F460Y (TTC→TAC)	dnaB →	replicative DNA helicase
1095	2	12	S_MWS2_N707_S516	236394	G→A	E110K (GAG→AAG)	dnaQ →	DNA polymerase III subunit epsilon
1095	2	12	S_MWS2_N707_S516	652639	C→T	F135F (TTC→TTT)	dpiB →	sensory histidine kinase DpiB
1095	2	12	S_MWS2_N707_S516	848595	C→T	S106N (AGT→AAT)	dps ←	stationary phase nucleoid protein that sequesters iron and protects DNA from damage
1095	2	12	S_MWS2_N707_S516	2480110	(T)6→7	coding (909/1329 nt)	dsdA →	D-serine ammonia-lyase
1095	2	12	S_MWS2_N707_S516	4077278	(G)5→4	coding (264/438 nt)	dtd →	D-aminoacyl-tRNA deacylase
1095	2	12	S_MWS2_N707_S516	3641573	G→A	A238T (GCC→ACC)	dtpB →	dipeptide/tripeptide:H(+) symporter DtpB
1095	2	12	S_MWS2_N707_S516	1620301	C→T	M279I (ATG→ATA)	eamA ←	cysteine/O-acetylserine exporter EamA
1095	2	12	S_MWS2_N707_S516	3224897	G→A	L755L (CTG→CTA)	ebgA →	evolved beta-D-galactosidase subunit alpha
1095	2	12	S_MWS2_N707_S516	310668	(T)8→7	coding (4/588 nt)	ecpA ←	common pilus major subunit
1095	2	12	S_MWS2_N707_S516	304952	(G)6→5	coding (254/711 nt)	ecpE ←	putative fimbrial chaperone EcpE
1095	2	12	S_MWS2_N707_S516	311105	C→T	D78N (GAT→AAT)	ecpR ←	DNA-binding transcriptional dual regulator MatA
1095	2	12	S_MWS2_N707_S516	1932882	A→G	S575P (TCA→CCA)	edd ←	phosphogluconate dehydratase
1095	2	12	S_MWS2_N707_S516	1081729	(T)6→7	pseudogene (374/830 nt)	efeU →	inactive ferrous iron permease EfeU, N-terminal fragment
1095	2	12	S_MWS2_N707_S516	1081766	C→T	pseudogene (411/830 nt)	efeU →	inactive ferrous iron permease EfeU, N-terminal fragment
1095	2	12	S_MWS2_N707_S516	3350184	(C)7→6	coding (276/654 nt)	elbB ←	low activity glyoxalase ElbB
1095	2	12	S_MWS2_N707_S516	1000997	T→C	S594S (AGT→AGC)	elfC →	putative fimbrial usher protein ElfC
1095	2	12	S_MWS2_N707_S516	2483075	C→T	D89N (GAT→AAT)	emrK ←	tripartite efflux pump membrane fusion protein EmrK
1095	2	12	S_MWS2_N707_S516	2481638	G→A	P180L (CCT→CTT)	emrY ←	tripartite efflux pump membrane subunit EmrY
1095	2	12	S_MWS2_N707_S516	3090409	G→A	L21L (TTG→TTA)	endA →	DNA-specific endonuclease I
1095	2	12	S_MWS2_N707_S516	3091092	Δ1 bp	intergenic (+38/-42)	endA → / → rsmE	DNA-specific endonuclease I/16S rRNA m(3)U1498 methyltransferase
1095	2	12	S_MWS2_N707_S516	614664	C→T	P170S (CCA→TCA)	entF →	apo-serine activating enzyme
1095	2	12	S_MWS2_N707_S516	614959	A→G	D268G (GAC→GGC)	entF →	apo-serine activating enzyme
1095	2	12	S_MWS2_N707_S516	617485	C→T	A1110V (GCA→GTA)	entF →	apo-serine activating enzyme
1095	2	12	S_MWS2_N707_S516	629561	A→G	T88A (ACA→GCA)	entH →	proofreading thioesterase in enterobactin biosynthesis
1095	2	12	S_MWS2_N707_S516	4375375	C→T	E95K (GAA→AAA)	epmB ←	lysine 2,3-aminomutase
1095	2	12	S_MWS2_N707_S516	4335356	C→T	A79T (GCC→ACC)	eptA ←	phosphoethanolamine transferase EptA
1095	2	12	S_MWS2_N707_S516	3709837	Δ1 bp	coding (639/1692 nt)	eptB ←	Kdo2-lipid A phosphoethanolamine 7''-transferase
1095	2	12	S_MWS2_N707_S516	2566391	G→A	A165V (GCC→GTC)	eutA ←	reactivating factor for ethanolamine ammonia-lyase EutBC
1095	2	12	S_MWS2_N707_S516	2557903	G→A	G259G (GGC→GGT)	eutB ←	ethanolamine ammonia-lyase subunit alpha
1095	2	12	S_MWS2_N707_S516	2572638	Δ1 bp	coding (868/1017 nt)	eutD ←	phosphate acetyltransferase EutD
1095	2	12	S_MWS2_N707_S516	2573237	(T)6→5	coding (269/1017 nt)	eutD ←	phosphate acetyltransferase EutD
1095	2	12	S_MWS2_N707_S516	2569280	T→C	I78V (ATC→GTC)	eutG ←	putative alcohol dehydrogenase in ethanolamine utilization
1095	2	12	S_MWS2_N707_S516	2569881	T→C	I153V (ATC→GTC)	eutJ ←	putative chaperonin, ethanolamine utilization protein
1095	2	12	S_MWS2_N707_S516	4028405	T→C	H123R (CAT→CGT)	fadA ←	3-ketoacyl-CoA thiolase
1095	2	12	S_MWS2_N707_S516	241116	C→T	V730M (GTG→ATG)	fadE ←	acyl-CoA dehydrogenase
1095	2	12	S_MWS2_N707_S516	3233084	G→A	D474N (GAC→AAC)	fadH →	2,4-dienoyl-CoA reductase
1095	2	12	S_MWS2_N707_S516	2177991	G→A	L192L (CTG→TTG)	fbaB ←	fructose-bisphosphate aldolase class I
1095	2	12	S_MWS2_N707_S516	4086764	C→T	A250V (GCT→GTT)	fdhD →	sulfurtransferase for molybdenum cofactor sulfuration
1095	2	12	S_MWS2_N707_S516	4297358	C→T	S670N (AGC→AAC)	fdhF ←	formate dehydrogenase H
1095	2	12	S_MWS2_N707_S516	4297406	T→C	Y654C (TAC→TGC)	fdhF ←	formate dehydrogenase H
1095	2	12	S_MWS2_N707_S516	4298987	A→G	V127A (GTT→GCT)	fdhF ←	formate dehydrogenase H
1095	2	12	S_MWS2_N707_S516	4085347	A→G	L159P (CTC→CCC)	fdoG ←	formate dehydrogenase O subunit alpha
1095	2	12	S_MWS2_N707_S516	4082089	A→G	V224A (GTC→GCC)	fdoH ←	formate dehydrogenase O subunit beta
1095	2	12	S_MWS2_N707_S516	1447433	A→G	intergenic (-150/-86)	feaR ← / → feaB	DNA-binding transcriptional activator FeaR/phenylacetaldehyde dehydrogenase
1095	2	12	S_MWS2_N707_S516	4513028	(C)5→4	coding (382/999 nt)	fecC ←	ferric citrate ABC transporter membrane subunit FecC
1095	2	12	S_MWS2_N707_S516	4513286	C→T	A42T (GCC→ACC)	fecC ←	ferric citrate ABC transporter membrane subunit FecC
1095	2	12	S_MWS2_N707_S516	4512186	G→A	R77C (CGC→TGC)	fecD ←	ferric citrate ABC transporter membrane subunit FecD
1095	2	12	S_MWS2_N707_S516	624879	G→A	intergenic (-369/-6)	fepB ← / → entC	ferric enterobactin ABC transporter periplasmic binding protein/isochorismate synthase EntC
1095	2	12	S_MWS2_N707_S516	172744	G→A	S428N (AGC→AAC)	fhuB →	iron(III) hydroxamate ABC transporter membrane subunit
1095	2	12	S_MWS2_N707_S516	4107382	Δ1 bp	intergenic (+11/-170)	fieF → / → pfkA	Zn(2(+))/Fe(2(+))/Cd(2(+)) exporter/6-phosphofructokinase I
1095	2	12	S_MWS2_N707_S516	4543608	Δ1 bp :: IS186 (+) +6 bp :: Δ1 bp	coding (494-499/549 nt)	fimA →	type 1 fimbriae major subunit
1095	2	12	S_MWS2_N707_S516	4546522	T→C	L476S (TTA→TCA)	fimD →	type I fimbriae usher protein
1095	2	12	S_MWS2_N707_S516	4429748	T→A	intergenic (+193/-116)	fklB → / → cycA	FKBP-type peptidyl-prolyl cis-trans isomerase FklB/serine/alanine/glycine/cycloserine:H(+)symporter
1095	2	12	S_MWS2_N707_S516	3476615	(T)6→5	coding (805/813 nt)	fkpA ←	peptidyl-prolyl cis-trans isomerase FkpA
1095	2	12	S_MWS2_N707_S516	3476775	G→A	I215I (ATC→ATT)	fkpA ←	peptidyl-prolyl cis-trans isomerase FkpA
1095	2	12	S_MWS2_N707_S516	26233	Δ1 bp	coding (408/450 nt)	fkpB →	peptidyl-prolyl cis-trans isomerase FkpB
1095	2	12	S_MWS2_N707_S516	1133003	A→G	M144V (ATG→GTG)	flgE →	flagellar hook protein FlgE
1095	2	12	S_MWS2_N707_S516	1134957	A→G	T77A (ACT→GCT)	flgG →	flagellar basal-body rod protein FlgG
1095	2	12	S_MWS2_N707_S516	1141063	(T)7→6	intergenic (+77/+119)	flgL → / ← rne	flagellar hook-filament junction protein 2/ribonuclease E
1095	2	12	S_MWS2_N707_S516	1963950	Δ1 bp	coding (1101/2079 nt)	flhA ←	flagellar biosynthesis protein FlhA
1095	2	12	S_MWS2_N707_S516	2013113	G→A	intergenic (-99/-116)	fliE ← / → fliF	flagellar basal-body protein FliE/flagellar basal-body MS-ring and collar protein
1095	2	12	S_MWS2_N707_S516	2023543	A→G	G217G (GGA→GGG)	fliR →	flagellar biosynthesis protein FliR
1095	2	12	S_MWS2_N707_S516	2023966	C→T	intergenic (+288/-2)	fliR → / → rcsA	flagellar biosynthesis protein FliR/DNA-binding transcriptional activator RcsA
1095	2	12	S_MWS2_N707_S516	378301	G→A	S23L (TCA→TTA)	frmB ←	S-formylglutathione hydrolase FrmB
1095	2	12	S_MWS2_N707_S516	380021	(G)10→8	intergenic (-140/+47)	frmR ← / ← yaiO	DNA-binding transcriptional repressor FrmR/outer membrane protein YaiO
1095	2	12	S_MWS2_N707_S516	2259779	Δ1 bp	coding (1632/1692 nt)	fruA ←	fructose-specific PTS multiphosphoryl transfer protein FruA
1095	2	12	S_MWS2_N707_S516	2262105	Δ1 bp	coding (261/939 nt)	fruK ←	1-phosphofructokinase
1095	2	12	S_MWS2_N707_S516	4143605	A→G	N359S (AAT→AGT)	frwC →	putative PTS enzyme IIC component FrwC
1095	2	12	S_MWS2_N707_S516	2503222	G→A	Q422* (CAA→TAA)	fryA ←	putative PTS multiphosphoryl transfer protein FryA
1095	2	12	S_MWS2_N707_S516	2507245	(G)5→4	coding (650/1248 nt)	fryC ←	putative PTS enzyme IIC component FryC
1095	2	12	S_MWS2_N707_S516	1987128	(C)5→4	coding (204/504 nt)	ftnB →	putative ferritin-like protein
1095	2	12	S_MWS2_N707_S516	92159	C→T	N249N (AAC→AAT)	ftsI →	peptidoglycan DD-transpeptidase FtsI
1095	2	12	S_MWS2_N707_S516	934671	T→C	V483A (GTA→GCA)	ftsK →	cell division DNA translocase FtsK
1095	2	12	S_MWS2_N707_S516	935779	A→G	E852E (GAA→GAG)	ftsK →	cell division DNA translocase FtsK
1095	2	12	S_MWS2_N707_S516	3162234	G→A	P146S (CCC→TCC)	ftsP ←	cell division protein required during stress conditions
1095	2	12	S_MWS2_N707_S516	105919	G→A	L205L (TTG→TTA)	ftsZ →	cell division protein FtsZ
1095	2	12	S_MWS2_N707_S516	2939386	C→T	Q7* (CAA→TAA)	fucR →	DNA-binding transcriptional activator FucR
1095	2	12	S_MWS2_N707_S516	1686256	A→G	A111A (GCT→GCC)	fumC ←	fumarase C
1095	2	12	S_MWS2_N707_S516	1755524	(A)5→6	intergenic (-383/-174)	fumD ← / → pykF	fumarase D/pyruvate kinase I
1095	2	12	S_MWS2_N707_S516	3074794	C→T	A134A (GCG→GCA)	fumE ←	fumarase E
1095	2	12	S_MWS2_N707_S516	3472261	G→A	I418I (ATC→ATT)	fusA ←	elongation factor G
1095	2	12	S_MWS2_N707_S516	2792536	G→A	D422N (GAT→AAT)	gabD →	NADP(+)-dependent succinate-semialdehyde dehydrogenase
1095	2	12	S_MWS2_N707_S516	1569530	C→T	A320A (GCG→GCA)	gadC ←	L-glutamate:4-aminobutyrate antiporter
1095	2	12	S_MWS2_N707_S516	3658644	A→G	E93E (GAA→GAG)	gadE →	DNA-binding transcriptional activator GadE
1095	2	12	S_MWS2_N707_S516	3658715	C→T	S117L (TCA→TTA)	gadE →	DNA-binding transcriptional activator GadE
1095	2	12	S_MWS2_N707_S516	1862831	G→A	A21T (GCT→ACT)	gapA →	glyceraldehyde-3-phosphate dehydrogenase A
1095	2	12	S_MWS2_N707_S516	1863473	A→C	T235P (ACC→CCC)	gapA →	glyceraldehyde-3-phosphate dehydrogenase A
1095	2	12	S_MWS2_N707_S516	3275489	G→A	G70S (GGC→AGC)	garD →	galactarate dehydratase
1095	2	12	S_MWS2_N707_S516	2174437	T→C	I44V (ATA→GTA)	gatB ←	galactitol-specific PTS enzyme IIB component
1095	2	12	S_MWS2_N707_S516	2177264	T→C	intergenic (-60/+248)	gatY ← / ← fbaB	tagatose-1,6-bisphosphate aldolase 2 subunit GatY/fructose-bisphosphate aldolase class I
1095	2	12	S_MWS2_N707_S516	139332	C→T	A632T (GCC→ACC)	gcd ←	quinoprotein glucose dehydrogenase
1095	2	12	S_MWS2_N707_S516	1048800	C→T	W178* (TGG→TAG)	gfcB ←	lipoprotein GfcB
1095	2	12	S_MWS2_N707_S516	1047594	C→T	E118K (GAA→AAA)	gfcD ←	putative lipoprotein GfcD
1095	2	12	S_MWS2_N707_S516	1097995	A→G	D37G (GAC→GGC)	ghrA →	glyoxylate/hydroxypyruvate reductase A
1095	2	12	S_MWS2_N707_S516	3566663	T→C	A457A (GCA→GCG)	glgA ←	glycogen synthase
1095	2	12	S_MWS2_N707_S516	2509022	G→A	A135A (GCC→GCT)	glk ←	glucokinase
1095	2	12	S_MWS2_N707_S516	3915448	(G)6→5	intergenic (-248/+105)	glmU ← / ← atpC	fused N-acetylglucosamine-1-phosphate uridyltransferase and glucosamine-1-phosphate acetyltransferase/ATP synthase F1 complex subunit epsilon
1095	2	12	S_MWS2_N707_S516	4058112	(A)6→7	intergenic (-78/-295)	glnA ← / → bipA	glutamine synthetase/ribosome-dependent GTPase, ribosome assembly factor
1095	2	12	S_MWS2_N707_S516	847062	+T	coding (58/660 nt)	glnP ←	L-glutamine ABC transporter membrane subunit
1095	2	12	S_MWS2_N707_S516	3563208	C→T	A399V (GCC→GTC)	glpD →	aerobic glycerol 3-phosphate dehydrogenase
1095	2	12	S_MWS2_N707_S516	4118211	Δ1 bp	intergenic (-121/-304)	glpF ← / → zapB	glycerol facilitator/cell division factor ZapB
1095	2	12	S_MWS2_N707_S516	3560575	T→C	pseudogene (31/758 nt)	glpR ←	DNA-binding transcriptional repressor GlpR
1095	2	12	S_MWS2_N707_S516	2351192	C→A	G395C (GGC→TGC)	glpT ←	sn-glycerol 3-phosphate:phosphate antiporter
1095	2	12	S_MWS2_N707_S516	3358799	G→A	V1359I (GTA→ATA)	gltB →	glutamate synthase subunit GltB
1095	2	12	S_MWS2_N707_S516	686363	C→T	E103K (GAG→AAG)	gltJ ←	glutamate/aspartate ABC transporter membrane subunit GltJ
1095	2	12	S_MWS2_N707_S516	3828395	Δ1 bp	coding (271/1206 nt)	gltS ←	glutamate:sodium symporter
1095	2	12	S_MWS2_N707_S516	2128312	C→T	M1M (ATG→ATA) &dagger;	gmd ←	GDP-mannose 4,6-dehydratase
1095	2	12	S_MWS2_N707_S516	223618	C→T	intergenic (+210/-153)	gmhB → / → rrsH	D-glycero-beta-D-manno-heptose-1,7-bisphosphate 7-phosphatase/16S ribosomal RNA
1095	2	12	S_MWS2_N707_S516	4550640	C→T	M219I (ATG→ATA)	gntP ←	fructuronate transporter
1095	2	12	S_MWS2_N707_S516	3575776	A→G	I429T (ATC→ACC)	gntU ←	low-affinity gluconate transporter
1095	2	12	S_MWS2_N707_S516	3647488	G→T	G397V (GGA→GTA)	gor →	glutathione reductase (NADPH)
1095	2	12	S_MWS2_N707_S516	3148127	Δ1 bp	coding (231/1041 nt)	gpr →	L-glyceraldehyde 3-phosphate reductase
1095	2	12	S_MWS2_N707_S516	3536906	(A)6→5	coding (95/477 nt)	greB →	transcription elongation factor GreB
1095	2	12	S_MWS2_N707_S516	3537151	Δ1 bp	coding (340/477 nt)	greB →	transcription elongation factor GreB
1095	2	12	S_MWS2_N707_S516	4370888	C→T	F67F (TTC→TTT)	groS →	cochaperonin GroES
1095	2	12	S_MWS2_N707_S516	2815024	A→G	R472R (CGT→CGC)	gshA ←	glutamate--cysteine ligase
1095	2	12	S_MWS2_N707_S516	3455086	C→T	E105K (GAA→AAA)	gspA ←	Type II secretion system protein GspA
1095	2	12	S_MWS2_N707_S516	3457581	T→C	I402T (ATC→ACC)	gspD →	Type II secretion system protein GspD
1095	2	12	S_MWS2_N707_S516	3459782	A→G	M482V (ATG→GTG)	gspE →	Type II secretion system protein GspE
1095	2	12	S_MWS2_N707_S516	3460484	C→A	A223E (GCG→GAG)	gspF →	Type II secretion system protein GspF
1095	2	12	S_MWS2_N707_S516	880570	(A)7→6	intergenic (-90/-157)	gstB ← / → dacC	glutathione S-transferase GstB/D-alanyl-D-alanine carboxypeptidase DacC
1095	2	12	S_MWS2_N707_S516	114404	Δ1 bp	coding (961/1044 nt)	guaC →	GMP reductase
1095	2	12	S_MWS2_N707_S516	2920753	G→A	Q450* (CAA→TAA)	gudP ←	galactarate/glucarate/glycerate transporter GudP
1095	2	12	S_MWS2_N707_S516	2919673	Δ1 bp	coding (1074/1341 nt)	gudX ←	glucarate dehydratase-related protein
1095	2	12	S_MWS2_N707_S516	2829990	+A	coding (178/966 nt)	gutQ →	D-arabinose 5-phosphate isomerase GutQ
1095	2	12	S_MWS2_N707_S516	3878924	T→G	D399A (GAC→GCC)	gyrB ←	DNA gyrase subunit B
1095	2	12	S_MWS2_N707_S516	2670678	C→A	H97N (CAC→AAC)	hcaF →	putative 3-phenylpropionate/cinnamate dioxygenase subunit beta
1095	2	12	S_MWS2_N707_S516	2667026	G→A	A274V (GCG→GTG)	hcaT ←	putative 3-phenylpropionate transporter
1095	2	12	S_MWS2_N707_S516	2667075	T→C	N258D (AAT→GAT)	hcaT ←	putative 3-phenylpropionate transporter
1095	2	12	S_MWS2_N707_S516	912650	C→T	D389N (GAT→AAT)	hcp ←	protein S-nitrosylase
1095	2	12	S_MWS2_N707_S516	913430	G→A	Q129* (CAA→TAA)	hcp ←	protein S-nitrosylase
1095	2	12	S_MWS2_N707_S516	912128	C→T	C8Y (TGC→TAC)	hcr ←	NADH oxidoreductase
1095	2	12	S_MWS2_N707_S516	836585	(G)5→6	coding (235/1086 nt)	hcxB →	hydroxycarboxylate dehydrogenase B
1095	2	12	S_MWS2_N707_S516	3656809	G→T	intergenic (-69/-186)	hdeA ← / → hdeD	HdeA monomer, chaperone active form/acid-resistance membrane protein
1095	2	12	S_MWS2_N707_S516	1698077	A→G	intergenic (-37/+75)	hdhA ← / ← malI	7-alpha-hydroxysteroid dehydrogenase/DNA-binding transcriptional repressor MalI
1095	2	12	S_MWS2_N707_S516	4034696	T→A	I30N (ATC→AAC)	hemG →	protoporphyrinogen oxidase
1095	2	12	S_MWS2_N707_S516	4035281	Δ1 bp	intergenic (+128/-250)	hemG → / → rrsA	protoporphyrinogen oxidase/16S ribosomal RNA
1095	2	12	S_MWS2_N707_S516	4401882	T→C	V404A (GTT→GCT)	hflX →	ribosome rescue factor HflX
1095	2	12	S_MWS2_N707_S516	1509691	C→A	P62T (CCA→ACA)	hicB →	antitoxin of the HicA-HicB toxin-antitoxin system
1095	2	12	S_MWS2_N707_S516	3234599	(T)6→7	intergenic (-144/+140)	higB ← / ← rlmG	ribosome-dependent mRNA interferase toxin HigB/23S rRNA m(2)G1835 methyltransferase
1095	2	12	S_MWS2_N707_S516	1591355	G→A	G274G (GGC→GGT)	hipA ←	serine/threonine kinase HipA
1095	2	12	S_MWS2_N707_S516	2425539	Δ1 bp	coding (378/687 nt)	hisQ ←	lysine/arginine/ornithine ABC transporter/histidine ABC transporter, membrane subunit HisQ
1095	2	12	S_MWS2_N707_S516	1230453	A→G	intergenic (-59/-314)	hlyE ← / → umuD	hemolysin E/DNA polymerase V protein UmuD
1095	2	12	S_MWS2_N707_S516	2686522	T→C	S230P (TCC→CCC)	hmp →	nitric oxide dioxygenase
1095	2	12	S_MWS2_N707_S516	116060	G→A	A347V (GCC→GTC)	hofB ←	T2SSE family protein
1095	2	12	S_MWS2_N707_S516	3521241	(T)6→5	coding (209/441 nt)	hofO ←	DNA utilization protein HofO
1095	2	12	S_MWS2_N707_S516	671581	G→A	L9F (CTC→TTC)	holA ←	DNA polymerase III subunit delta
1095	2	12	S_MWS2_N707_S516	2038313	C→A	V171F (GTT→TTT)	hprR ←	DNA-binding transcriptional dual regulator HprR
1095	2	12	S_MWS2_N707_S516	164524	(A)5→4	coding (2420/2430 nt)	hrpB →	putative ATP-dependent RNA helicase HrpB
1095	2	12	S_MWS2_N707_S516	164573	Δ1 bp	intergenic (+39/-157)	hrpB → / → mrcB	putative ATP-dependent RNA helicase HrpB/peptidoglycan glycosyltransferase/peptidoglycan DD-transpeptidase MrcB
1095	2	12	S_MWS2_N707_S516	4581597	T→C	V484V (GTA→GTG)	hsdM ←	type I restriction enzyme EcoKI methyltransferase component
1095	2	12	S_MWS2_N707_S516	1028608	A→G	D38D (GAT→GAC)	hspQ ←	heat shock protein, hemimethylated DNA-binding protein
1095	2	12	S_MWS2_N707_S516	3940631	G→A	intergenic (-19/+4)	hsrA ← / ← yieP	putative transporter HsrA/putative transcriptional regulator YieP
1095	2	12	S_MWS2_N707_S516	495440	A→G	E107E (GAA→GAG)	htpG →	chaperone protein HtpG
1095	2	12	S_MWS2_N707_S516	1912757	C→T	intergenic (-181/+11)	htpX ← / ← prc	zinc dependent endoprotease/tail-specific protease
1095	2	12	S_MWS2_N707_S516	152949	G→A	S826S (AGC→AGT)	htrE ←	putative fimbrial usher protein HtrE
1095	2	12	S_MWS2_N707_S516	3792934	G→A	N250N (AAC→AAT)	htrL ←	protein HtrL
1095	2	12	S_MWS2_N707_S516	461731	C→T	intergenic (+8/-184)	hupB → / → ppiD	DNA-binding protein HU-beta/periplasmic folding chaperone
1095	2	12	S_MWS2_N707_S516	2411759	G→A	P111S (CCG→TCG)	hxpA ←	hexitol phosphatase A
1095	2	12	S_MWS2_N707_S516	2845767	G→A	F235F (TTC→TTT)	hycE ←	formate hydrogenlyase subunit HycE
1095	2	12	S_MWS2_N707_S516	2844193	(G)5→4	coding (18/768 nt)	hycG ←	formate hydrogenlyase subunit HycG
1095	2	12	S_MWS2_N707_S516	2610405	G→A	C81Y (TGT→TAT)	hyfH →	hydrogenase 4 component H
1095	2	12	S_MWS2_N707_S516	2611803	T→C	F116S (TTC→TCC)	hyfJ →	putative hydrogenase 4 assembly protein
1095	2	12	S_MWS2_N707_S516	2612285	+C	coding (386/2013 nt)	hyfR →	DNA-binding transcriptional activator HyfR
1095	2	12	S_MWS2_N707_S516	2851636	G→A	V212V (GTG→GTA)	hypB →	hydrogenase isoenzymes nickel incorporation protein HypB
1095	2	12	S_MWS2_N707_S516	2835224	(C)5→4	coding (2202/2253 nt)	hypF ←	carbamoyltransferase HypF
1095	2	12	S_MWS2_N707_S516	2877678	T→C	intergenic (+60/+891)	iap → / ← cas2	alkaline phosphatase isozyme conversion protein/CRISPR-associated endoribonuclease Cas2
1095	2	12	S_MWS2_N707_S516	4493709	T→C	K233R (AAA→AGA)	idnD ←	L-idonate 5-dehydrogenase
1095	2	12	S_MWS2_N707_S516	4494917	(C)5→4	coding (295/564 nt)	idnK →	D-gluconate kinase, thermosensitive
1095	2	12	S_MWS2_N707_S516	4492583	(G)6→5	intergenic (-58/+4)	idnT ← / ← idnO	L-idonate/5-ketogluconate/gluconate transporter/5-keto-D-gluconate 5-reductase
1095	2	12	S_MWS2_N707_S516	22808	G→A	D140N (GAC→AAC)	ileS →	isoleucine--tRNA ligase
1095	2	12	S_MWS2_N707_S516	3955687	C→T	D119D (GAC→GAT)	ilvA →	threonine deaminase
1095	2	12	S_MWS2_N707_S516	3956075	G→A	D249N (GAC→AAC)	ilvA →	threonine deaminase
1095	2	12	S_MWS2_N707_S516	3958053	C→T	F28F (TTC→TTT)	ilvC →	ketol-acid reductoisomerase (NADP(+))
1095	2	12	S_MWS2_N707_S516	86183	A→G	Y185C (TAC→TGC)	ilvI →	acetolactate synthase/acetohydroxybutanoate synthase, catalytic subunit
1095	2	12	S_MWS2_N707_S516	3957198	C→T	W208* (TGG→TAG)	ilvY ←	DNA-binding transcriptional dual regulator IlvY
1095	2	12	S_MWS2_N707_S516	4518657	C→T	T44I (ACT→ATT)	insA-7 →	KpLE2 phage-like element; IS1 repressor protein InsA
1095	2	12	S_MWS2_N707_S516	4503378	Δ1 bp	coding (54/1329 nt)	insG ←	KpLE2 phage-like element; IS4 putative transposase
1095	2	12	S_MWS2_N707_S516	689114	C→T	intergenic (-101/+229)	insH-3 ← / ← lnt	IS5 transposase and trans-activator/apolipoprotein N-acyltransferase
1095	2	12	S_MWS2_N707_S516	270428	C→T	pseudogene (151/263 nt)	insN →	CP4-6 prophage; IS911A regulator fragment
1095	2	12	S_MWS2_N707_S516	4507317	+A	pseudogene (121/255 nt)	insO →	KpLE2 phage-like element; IS911B regulator fragment
1095	2	12	S_MWS2_N707_S516	4497584	C→T	pseudogene (835/1191 nt)	intB →	KpLE2 phage-like element; putative integrase
1095	2	12	S_MWS2_N707_S516	4497895	C→T	pseudogene (1146/1191 nt)	intB →	KpLE2 phage-like element; putative integrase
1095	2	12	S_MWS2_N707_S516	4498193	(C)5→4	intergenic (+253/-79)	intB → / → insC-6	KpLE2 phage-like element; putative integrase/KpLE2 phage-like element; IS2 insertion element repressor InsA
1095	2	12	S_MWS2_N707_S516	1199899	G→T	A303D (GCC→GAC)	intE ←	e14 prophage; putative integrase
1095	2	12	S_MWS2_N707_S516	1200315	T→C	K164K (AAA→AAG)	intE ←	e14 prophage; putative integrase
1095	2	12	S_MWS2_N707_S516	296556	(T)7→8	coding (541/1401 nt)	intF ←	CP4-6 prophage; putative phage integrase
1095	2	12	S_MWS2_N707_S516	296912	C→T	C62Y (TGC→TAC)	intF ←	CP4-6 prophage; putative phage integrase
1095	2	12	S_MWS2_N707_S516	2012763	Δ1 bp	pseudogene (262/279 nt)|coding (252/315 nt)	intG → / ← fliE	putative defective phage integrase/flagellar basal-body protein FliE
1095	2	12	S_MWS2_N707_S516	1651791	T→C	pseudogene (280/1197 nt)	intQ →	Qin prophage; putative defective integrase
1095	2	12	S_MWS2_N707_S516	2466560	C→T	Q6* (CAG→TAG)	intS →	CPS-53 (KpLE1) prophage; prophage CPS-53 integrase
1095	2	12	S_MWS2_N707_S516	2466971	G→A	E143K (GAA→AAA)	intS →	CPS-53 (KpLE1) prophage; prophage CPS-53 integrase
1095	2	12	S_MWS2_N707_S516	1212088	(C)8→9	intergenic (-85/+172)	iraM ← / ← ymgK	anti-adaptor protein IraM, inhibitor of sigma(S) proteolysis/protein YmgK
1095	2	12	S_MWS2_N707_S516	2660194	(C)5→4	coding (96/387 nt)	iscU ←	scaffold protein for iron-sulfur cluster assembly
1095	2	12	S_MWS2_N707_S516	2640842	G→A	T321T (ACC→ACT)	ispG ←	(E)-4-hydroxy-3-methylbut-2-enyl-diphosphate synthase (flavodoxin)
1095	2	12	S_MWS2_N707_S516	1814655	C→T	P263P (CCC→CCT)	katE →	catalase II
1095	2	12	S_MWS2_N707_S516	4101728	(G)7→8	coding (39/984 nt)	kdgT →	2-dehydro-3-deoxy-D-gluconate:H(+) symporter
1095	2	12	S_MWS2_N707_S516	727106	Δ1 bp	coding (1627/1674 nt)	kdpA ←	K(+) transporting P-type ATPase subunit KdpA
1095	2	12	S_MWS2_N707_S516	727277	C→A	A486S (GCG→TCG)	kdpA ←	K(+) transporting P-type ATPase subunit KdpA
1095	2	12	S_MWS2_N707_S516	728237	C→T	A166T (GCC→ACC)	kdpA ←	K(+) transporting P-type ATPase subunit KdpA
1095	2	12	S_MWS2_N707_S516	721834	C→T	G861S (GGC→AGC)	kdpD ←	sensory histidine kinase KdpD
1095	2	12	S_MWS2_N707_S516	723528	(T)8→7	coding (887/2685 nt)	kdpD ←	sensory histidine kinase KdpD
1095	2	12	S_MWS2_N707_S516	1268758	C→T	F198F (TTC→TTT)	kdsA →	3-deoxy-D-manno-octulosonate 8-phosphate synthase
1095	2	12	S_MWS2_N707_S516	48820	T→C	V351A (GTG→GCG)	kefC →	K(+) : H(+) antiporter KefC
1095	2	12	S_MWS2_N707_S516	49118	C→T	A450A (GCC→GCT)	kefC →	K(+) : H(+) antiporter KefC
1095	2	12	S_MWS2_N707_S516	3481159	C→T	M1M (ATG→ATA) &dagger;	kefG ←	protein required for KefB activity
1095	2	12	S_MWS2_N707_S516	2725538	G→A	A70V (GCT→GTT)	kgtP ←	alpha-ketoglutarate:H(+) symporter
1095	2	12	S_MWS2_N707_S516	365546	A→G	Y254H (TAC→CAC)	lacZ ←	beta-galactosidase
1095	2	12	S_MWS2_N707_S516	4248857	G→A	R296H (CGT→CAT)	lamB →	maltose outer membrane channel/phage lambda receptor protein
1095	2	12	S_MWS2_N707_S516	1340822	A→G	I89V (ATT→GTT)	lapB →	lipopolysaccharide assembly protein B
1095	2	12	S_MWS2_N707_S516	210163	Δ1 bp	coding (485/2142 nt)	ldcC →	lysine decarboxylase 2
1095	2	12	S_MWS2_N707_S516	855519	T→C	T76A (ACC→GCC)	ldtB ←	L,D-transpeptidase YbiS
1095	2	12	S_MWS2_N707_S516	1170162	T→C	L71L (TTA→TTG)	ldtC ←	L,D-transpeptidase YcfS
1095	2	12	S_MWS2_N707_S516	1758152	T→C	I192V (ATT→GTT)	ldtE ←	L,D-transpeptidase LdtE
1095	2	12	S_MWS2_N707_S516	1758467	G→A	Q87* (CAA→TAA)	ldtE ←	L,D-transpeptidase LdtE
1095	2	12	S_MWS2_N707_S516	2704591	G→A	T240I (ACA→ATA)	lepB ←	signal peptidase I
1095	2	12	S_MWS2_N707_S516	83345	G→A	A62V (GCC→GTC)	leuA ←	2-isopropylmalate synthase
1095	2	12	S_MWS2_N707_S516	84359	G→A	intergenic (-651/-9)	leuL ← / → leuO	leu operon leader peptide/DNA-binding transcriptional dual regulator LeuO
1095	2	12	S_MWS2_N707_S516	84466	G→A	V33V (GTG→GTA)	leuO →	DNA-binding transcriptional dual regulator LeuO
1095	2	12	S_MWS2_N707_S516	673569	C→T	A405A (GCG→GCA)	leuS ←	leucine--tRNA ligase
1095	2	12	S_MWS2_N707_S516	248738	G→A	pseudogene (1333/1713 nt)	lfhA ←	flagellar system protein, promoterless fragment
1095	2	12	S_MWS2_N707_S516	4593636	C→T	G363S (GGC→AGC)	lgoT ←	galactonate:H(+) symporter
1095	2	12	S_MWS2_N707_S516	2966177	T→C	intergenic (-140/+11)	lgt ← / ← ptsP	phosphatidylglycerol--prolipoprotein diacylglyceryl transferase/phosphoenolpyruvate-protein phosphotransferase PtsP
1095	2	12	S_MWS2_N707_S516	3820751	G→A	N140N (AAC→AAT)	ligB ←	DNA ligase B
1095	2	12	S_MWS2_N707_S516	3599755	C→T	intergenic (-97/+174)	livJ ← / ← rpoH	branched chain amino acid/phenylalanine ABC transporter periplasmic binding protein/RNA polymerase, sigma 32 (sigma H) factor
1095	2	12	S_MWS2_N707_S516	3595060	C→T	G141R (GGG→AGG)	livM ←	branched chain amino acid/phenylalanine ABC transporter membrane subunit LivM
1095	2	12	S_MWS2_N707_S516	3780582	G→A	G252G (GGG→GGA)	lldD →	L-lactate dehydrogenase
1095	2	12	S_MWS2_N707_S516	3779174	C→T	L41F (CTC→TTC)	lldR →	DNA-binding transcriptional dual regulator LldR
1095	2	12	S_MWS2_N707_S516	1175676	G→A	A84T (GCA→ACA)	lolC →	lipoprotein release complex - inner membrane subunit
1095	2	12	S_MWS2_N707_S516	1939475	C→T	C240Y (TGC→TAC)	lpxM ←	myristoyl-acyl carrier protein-dependent acyltransferase
1095	2	12	S_MWS2_N707_S516	1602632	Δ1 bp	coding (1143/1536 nt)	lsrA →	Autoinducer-2 ABC transporter ATP binding subunit
1095	2	12	S_MWS2_N707_S516	1603546	G→A	L176L (CTG→CTA)	lsrC →	Autoinducer-2 ABC transporter membrane subunit LsrC
1095	2	12	S_MWS2_N707_S516	1600859	G→A	T128I (ACC→ATC)	lsrR ←	DNA-binding transcriptional repressor LsrR
1095	2	12	S_MWS2_N707_S516	2814757	(T)7→6	intergenic (-24/-45)	luxS ← / → micA	S-ribosylhomocysteine lyase/small regulatory RNA MicA
1095	2	12	S_MWS2_N707_S516	3034527	G→A	G216G (GGC→GGT)	lysS ←	lysine--tRNA ligase, constitutive
1095	2	12	S_MWS2_N707_S516	919535	A→G	I101V (ATT→GTT)	macA →	ABC-type tripartite efflux pump membrane fusion protein
1095	2	12	S_MWS2_N707_S516	1554490	Δ1 bp	coding (1180/1698 nt)	maeA ←	malate dehydrogenase, NAD-requiring
1095	2	12	S_MWS2_N707_S516	411119	G→A	intergenic (+67/+178)	mak → / ← araJ	manno(fructo)kinase/putative transport protein AraJ
1095	2	12	S_MWS2_N707_S516	4245872	G→A	T183I (ACC→ATC)	malE ←	maltose ABC transporter periplasmic binding protein
1095	2	12	S_MWS2_N707_S516	1698577	(C)5→4	coding (604/1029 nt)	malI ←	DNA-binding transcriptional repressor MalI
1095	2	12	S_MWS2_N707_S516	4247104	(A)7→8	coding (321/1116 nt)	malK →	maltose ABC transporter ATP binding subunit
1095	2	12	S_MWS2_N707_S516	4247498	A→G	M239V (ATG→GTG)	malK →	maltose ABC transporter ATP binding subunit
1095	2	12	S_MWS2_N707_S516	4250029	T→C	V159A (GTT→GCT)	malM →	maltose regulon periplasmic protein
1095	2	12	S_MWS2_N707_S516	3553047	(A)8→7	intergenic (-574/-38)	malP ← / → malT	maltodextrin phosphorylase/DNA-binding transcriptional activator MalT
1095	2	12	S_MWS2_N707_S516	3548102	(T)5→6	coding (1969/2085 nt)	malQ ←	4-alpha-glucanotransferase
1095	2	12	S_MWS2_N707_S516	1688912	A→G	N113D (AAT→GAT)	manA →	mannose-6-phosphate isomerase
1095	2	12	S_MWS2_N707_S516	1689478	G→A	L301L (TTG→TTA)	manA →	mannose-6-phosphate isomerase
1095	2	12	S_MWS2_N707_S516	1211229	(A)5→4	intergenic (+50/-184)	mcrA → / → icdC	e14 prophage; 5-methylcytosine-specific restriction enzyme McrA/protein IcdC
1095	2	12	S_MWS2_N707_S516	4577514	G→A	H149Y (CAT→TAT)	mcrC ←	5-methylcytosine-specific restriction enzyme subunit McrC
1095	2	12	S_MWS2_N707_S516	3172574	C→T	H15H (CAC→CAT)	mdaB →	NADPH:quinone oxidoreductase MdaB
1095	2	12	S_MWS2_N707_S516	884770	A→G	E366E (GAA→GAG)	mdfA →	multidrug efflux pump MdfA/Na(+):H(+) antiporter/K(+):H(+) antiporter
1095	2	12	S_MWS2_N707_S516	2158625	G→A	M80I (ATG→ATA)	mdtC →	multidrug efflux pump RND permease subunit MdtC
1095	2	12	S_MWS2_N707_S516	2161431	(T)5→6	coding (3046/3078 nt)	mdtC →	multidrug efflux pump RND permease subunit MdtC
1095	2	12	S_MWS2_N707_S516	2162009	G→A	L182L (TTG→TTA)	mdtD →	putative multidrug efflux pump MdtD
1095	2	12	S_MWS2_N707_S516	4568164	G→A	A119V (GCC→GTC)	mdtM ←	multidrug efflux pump/bile salt:H(+) antiporter/Na(+):H(+) antiporter/K(+):H(+) antiporter
1095	2	12	S_MWS2_N707_S516	4303877	C→T	R78H (CGC→CAC)	mdtN ←	putative multidrug efflux pump membrane fusion protein
1095	2	12	S_MWS2_N707_S516	4301556	G→A	T508I (ACA→ATA)	mdtO ←	putative multidrug efflux pump subunit MdtO
1095	2	12	S_MWS2_N707_S516	4343205	C→T	A432V (GCT→GTT)	melA →	alpha-galactosidase
1095	2	12	S_MWS2_N707_S516	4340842	C→T	A263T (GCC→ACC)	melR ←	DNA-binding transcriptional dual regulator MelR
1095	2	12	S_MWS2_N707_S516	2445946	C→T	D147N (GAC→AAC)	mepA ←	peptidoglycan DD-endopeptidase/peptidoglycan LD-endopeptidase
1095	2	12	S_MWS2_N707_S516	4215044	A→G	L255L (CTA→CTG)	metA →	homoserine O-succinyltransferase
1095	2	12	S_MWS2_N707_S516	4014183	G→A	P377P (CCG→CCA)	metE →	cobalamin-independent homocysteine transmethylase
1095	2	12	S_MWS2_N707_S516	1172261	C→T	L568L (TTG→TTA)	mfd ←	transcription-repair coupling factor
1095	2	12	S_MWS2_N707_S516	1172951	C→T	Q338Q (CAG→CAA)	mfd ←	transcription-repair coupling factor
1095	2	12	S_MWS2_N707_S516	1173391	G→A	L192L (CTG→TTG)	mfd ←	transcription-repair coupling factor
1095	2	12	S_MWS2_N707_S516	1026812	(C)6→5	coding (204/459 nt)	mgsA ←	methylglyoxal synthase
1095	2	12	S_MWS2_N707_S516	372817	C→T	P235S (CCG→TCG)	mhpD →	2-hydroxypentadienoate hydratase
1095	2	12	S_MWS2_N707_S516	2946705	(C)5→4	coding (474/1098 nt)	mltA ←	membrane-bound lytic murein transglycosylase A
1095	2	12	S_MWS2_N707_S516	2696089	C→A	L97I (CTT→ATT)	mltF →	membrane-bound lytic murein transglycosylase F
1095	2	12	S_MWS2_N707_S516	1154246	G→A	K45K (AAG→AAA)	mltG →	endolytic murein transglycosylase
1095	2	12	S_MWS2_N707_S516	766333	C→T	A117V (GCA→GTA)	mngA →	2-O-alpha-mannosyl-D-glycerate specific PTS enzyme II
1095	2	12	S_MWS2_N707_S516	766632	G→A	V217I (GTT→ATT)	mngA →	2-O-alpha-mannosyl-D-glycerate specific PTS enzyme II
1095	2	12	S_MWS2_N707_S516	769585	C→T	P536P (CCC→CCT)	mngB →	alpha-mannosidase
1095	2	12	S_MWS2_N707_S516	769742	Δ1 bp	coding (1765/2634 nt)	mngB →	alpha-mannosidase
1095	2	12	S_MWS2_N707_S516	1193365	C→T	G137S (GGC→AGC)	mnmA ←	tRNA-specific 2-thiouridylase
1095	2	12	S_MWS2_N707_S516	819067	(T)7→8	coding (20/246 nt)	moaD →	molybdopterin synthase sulfur carrier subunit
1095	2	12	S_MWS2_N707_S516	3015219	G→A	W20* (TGG→TGA)	mocA →	molybdenum cofactor cytidylyltransferase
1095	2	12	S_MWS2_N707_S516	796997	A→G	E148E (GAA→GAG)	modC →	molybdate ABC transporter ATP binding subunit
1095	2	12	S_MWS2_N707_S516	865166	Δ1 bp	coding (1199/1236 nt)	moeA ←	molybdopterin molybdotransferase
1095	2	12	S_MWS2_N707_S516	866056	C→T	P103P (CCG→CCA)	moeA ←	molybdopterin molybdotransferase
1095	2	12	S_MWS2_N707_S516	864836	Δ1 bp	coding (294/750 nt)	moeB ←	molybdopterin-synthase adenylyltransferase
1095	2	12	S_MWS2_N707_S516	1976138	(A)6→5	coding (118/927 nt)	motB ←	motility protein B
1095	2	12	S_MWS2_N707_S516	1390156	A→G	I148T (ATT→ACT)	mpaA ←	murein tripeptide amidase A
1095	2	12	S_MWS2_N707_S516	4456433	A→G	I217V (ATT→GTT)	mpl →	UDP-N-acetylmuramate--L-alanyl-gamma-D-glutamyl- meso-2,6-diaminoheptanedioate ligase
1095	2	12	S_MWS2_N707_S516	3168551	(C)5→4	intergenic (-7/+198)	mqsR ← / ← ygiV	mRNA interferase/toxin of the MqsR-MqsA toxin-antitoxin system/DNA-binding transcriptional repressor YgiV
1095	2	12	S_MWS2_N707_S516	3525376	G→A	V836M (GTG→ATG)	mrcA →	peptidoglycan glycosyltransferase/peptidoglycan DD-transpeptidase MrcA
1095	2	12	S_MWS2_N707_S516	3774945	G→A	V174V (GTG→GTA)	mtlD →	mannitol-1-phosphate 5-dehydrogenase
1095	2	12	S_MWS2_N707_S516	3775340	G→A	R306H (CGT→CAT)	mtlD →	mannitol-1-phosphate 5-dehydrogenase
1095	2	12	S_MWS2_N707_S516	179046	G→T	G36G (GGC→GGA)	mtn ←	5'-methylthioadenosine/S-adenosylhomocysteine nucleosidase
1095	2	12	S_MWS2_N707_S516	3305904	(A)7→8	intergenic (-87/+67)	mtr ← / ← deaD	tryptophan:H(+) symporter Mtr/ATP-dependent RNA helicase DeaD
1095	2	12	S_MWS2_N707_S516	980171	G→A	T1282T (ACG→ACA)	mukB →	chromosome partitioning protein MukB
1095	2	12	S_MWS2_N707_S516	101652	C→T	N296N (AAC→AAT)	murC →	UDP-N-acetylmuramate--L-alanine ligase
1095	2	12	S_MWS2_N707_S516	2546329	C→T	A186V (GCC→GTC)	murQ →	N-acetylmuramic acid 6-phosphate etherase
1095	2	12	S_MWS2_N707_S516	2857991	C→A	T300K (ACG→AAG)	mutS →	DNA mismatch repair protein MutS
1095	2	12	S_MWS2_N707_S516	2858706	T→C	H538H (CAT→CAC)	mutS →	DNA mismatch repair protein MutS
1095	2	12	S_MWS2_N707_S516	2062074	G→A	intergenic (-141/-186)	nac ← / → asnV	DNA-binding transcriptional dual regulator Nac/tRNA-Asn
1095	2	12	S_MWS2_N707_S516	2711285	Δ1 bp	coding (866/1623 nt)	nadB →	L-aspartate oxidase
1095	2	12	S_MWS2_N707_S516	1822700	A→G	V81V (GTA→GTG)	nadE →	NAD synthetase, NH3-dependent
1095	2	12	S_MWS2_N707_S516	4628276	(A)5→6	coding (962/1233 nt)	nadR →	DNA-binding transcriptional repressor/NMN adenylyltransferase NadR
1095	2	12	S_MWS2_N707_S516	703727	T→C	intergenic (-116/-217)	nagB ← / → nagE	glucosamine-6-phosphate deaminase/N-acetylglucosamine specific PTS enzyme IIABC component
1095	2	12	S_MWS2_N707_S516	703937	(G)5→6	intergenic (-326/-7)	nagB ← / → nagE	glucosamine-6-phosphate deaminase/N-acetylglucosamine specific PTS enzyme IIABC component
1095	2	12	S_MWS2_N707_S516	705972	(T)9→8	intergenic (+82/-121)	nagE → / → glnS	N-acetylglucosamine specific PTS enzyme IIABC component/glutamine--tRNA ligase
1095	2	12	S_MWS2_N707_S516	3374800	(A)6→5	intergenic (-311/-69)	nanR ← / → dcuD	DNA-binding transcriptional dual regulator NanR/putative transporter DcuD
1095	2	12	S_MWS2_N707_S516	2301011	C→T	A581A (GCG→GCA)	napA ←	periplasmic nitrate reductase subunit NapA
1095	2	12	S_MWS2_N707_S516	2301191	C→T	L521L (TTG→TTA)	napA ←	periplasmic nitrate reductase subunit NapA
1095	2	12	S_MWS2_N707_S516	2298331	G→A	Q130* (CAG→TAG)	napB ←	periplasmic nitrate reductase cytochrome c550 protein
1095	2	12	S_MWS2_N707_S516	2302846	C→T	L56L (CTG→CTA)	napD ←	NapA signal peptide-binding chaperone NapD
1095	2	12	S_MWS2_N707_S516	2299120	G→A	G153G (GGC→GGT)	napH ←	ferredoxin-type protein NapH
1095	2	12	S_MWS2_N707_S516	1280948	IS2 (+) +5 bp	coding (1085-1089/3744 nt)	narG →	nitrate reductase A subunit alpha
1095	2	12	S_MWS2_N707_S516	1278035	C→T	Q27* (CAA→TAA)	narK →	nitrate:nitrite antiporter NarK
1095	2	12	S_MWS2_N707_S516	1278432	C→T	P159L (CCG→CTG)	narK →	nitrate:nitrite antiporter NarK
1095	2	12	S_MWS2_N707_S516	1275300	Δ1 bp	coding (530/651 nt)	narL ←	DNA-binding transcriptional dual regulator NarL
1095	2	12	S_MWS2_N707_S516	1536160	T→C	D153G (GAT→GGT)	narV ←	nitrate reductase Z subunit gamma
1095	2	12	S_MWS2_N707_S516	1539083	+T	coding (3508/3741 nt)	narZ ←	nitrate reductase Z subunit alpha
1095	2	12	S_MWS2_N707_S516	1542527	G→A	H22Y (CAC→TAC)	narZ ←	nitrate reductase Z subunit alpha
1095	2	12	S_MWS2_N707_S516	1167427	C→T	intergenic (+38/-172)	ndh → / → ycfJ	NADH:quinone oxidoreductase II/PF05433 family protein YcfJ
1095	2	12	S_MWS2_N707_S516	1167542	G→A	intergenic (+153/-57)	ndh → / → ycfJ	NADH:quinone oxidoreductase II/PF05433 family protein YcfJ
1095	2	12	S_MWS2_N707_S516	2644971	(T)7→6	intergenic (-107/+42)	ndk ← / ← pbpC	nucleoside diphosphate kinase/peptidoglycan glycosyltransferase PbpC
1095	2	12	S_MWS2_N707_S516	3840796	(C)5→4	coding (944/1191 nt)	nepI ←	purine ribonucleoside exporter
1095	2	12	S_MWS2_N707_S516	3840821	C→T	V307I (GTT→ATT)	nepI ←	purine ribonucleoside exporter
1095	2	12	S_MWS2_N707_S516	588579	G→A	G792G (GGC→GGT)	nfrA ←	bacteriophage N4 receptor, outer membrane protein
1095	2	12	S_MWS2_N707_S516	589030	T→C	E642G (GAA→GGA)	nfrA ←	bacteriophage N4 receptor, outer membrane protein
1095	2	12	S_MWS2_N707_S516	592236	A→G	Y315H (TAT→CAT)	nfrB ←	bacteriophage N4 receptor, inner membrane subunit
1095	2	12	S_MWS2_N707_S516	1876289	Δ1 bp	coding (617/1182 nt)	nimT →	2-nitroimidazole exporter
1095	2	12	S_MWS2_N707_S516	3840083	G→A	intergenic (-90/-132)	nlpA ← / → yicS	lipoprotein-28/uncharacterized protein YicS
1095	2	12	S_MWS2_N707_S516	3308689	G→A	A79V (GCA→GTA)	nlpI ←	lipoprotein NlpI
1095	2	12	S_MWS2_N707_S516	577383	C→T	intergenic (-558/-15)	nmpC ← / → essD	DLP12 prophage; putative outer membrane porin NmpC/DLP12 prophage; putative phage lysis protein
1095	2	12	S_MWS2_N707_S516	2834083	G→A	D58N (GAC→AAC)	norW →	NADH:flavorubredoxin reductase
1095	2	12	S_MWS2_N707_S516	2348411	A→G	D343G (GAT→GGT)	nrdB →	ribonucleoside-diphosphate reductase 1 subunit beta
1095	2	12	S_MWS2_N707_S516	4290075	A→G	K90E (AAG→GAG)	nrfC →	putative menaquinol-cytochrome c reductase 4Fe-4S subunit
1095	2	12	S_MWS2_N707_S516	4290738	A→G	Y88C (TAC→TGC)	nrfD →	putative menaquinol-cytochrome c reductase subunit NrfD
1095	2	12	S_MWS2_N707_S516	4290781	G→T	Q102H (CAG→CAT)	nrfD →	putative menaquinol-cytochrome c reductase subunit NrfD
1095	2	12	S_MWS2_N707_S516	4292355	Δ1 bp	coding (844/1659 nt)	nrfE →	putative cytochrome c-type biogenesis protein NrfE
1095	2	12	S_MWS2_N707_S516	1712537	(A)6→7	intergenic (+379/-232)	nth → / → dtpA	endonuclease III/dipeptide/tripeptide:H(+) symporter DtpA
1095	2	12	S_MWS2_N707_S516	1841875	G→T	R129L (CGC→CTC) /R87R (CGC→CGA)	nudG → / ← ynjH	5-hydroxy-CTP diphosphatase/DUF1496 domain-containing protein YnjH
1095	2	12	S_MWS2_N707_S516	1896535	T→C	D122D (GAT→GAC)	nudL →	putative NUDIX hydrolase with low 3-phosphohydroxypyruvate phosphatase activity
1095	2	12	S_MWS2_N707_S516	2405222	T→C	intergenic (-150/+481)	nuoA ← / ← lrhA	NADH:quinone oxidoreductase subunit A/DNA-binding transcriptional dual regulator LrhA
1095	2	12	S_MWS2_N707_S516	2405627	(A)8→9	intergenic (-555/+76)	nuoA ← / ← lrhA	NADH:quinone oxidoreductase subunit A/DNA-binding transcriptional dual regulator LrhA
1095	2	12	S_MWS2_N707_S516	2401898	T→C	D52G (GAT→GGT)	nuoE ←	NADH:quinone oxidoreductase subunit E
1095	2	12	S_MWS2_N707_S516	2398238	G→T	T643N (ACT→AAT)	nuoG ←	NADH:quinone oxidoreductase subunit G
1095	2	12	S_MWS2_N707_S516	2393317	C→T	R577H (CGC→CAC)	nuoL ←	NADH:quinone oxidoreductase subunit L
1095	2	12	S_MWS2_N707_S516	2393415	C→T	L544L (CTG→CTA)	nuoL ←	NADH:quinone oxidoreductase subunit L
1095	2	12	S_MWS2_N707_S516	2392171	T→C	M291V (ATG→GTG)	nuoM ←	NADH:quinone oxidoreductase subunit M
1095	2	12	S_MWS2_N707_S516	4177838	A→G	L32L (TTA→TTG)	nusG →	transcription termination factor NusG
1095	2	12	S_MWS2_N707_S516	4178304	(A)6→7	intergenic (+16/-143)	nusG → / → rplK	transcription termination factor NusG/50S ribosomal subunit protein L11
1095	2	12	S_MWS2_N707_S516	3331249	T→C	N169S (AAC→AGC)	obgE ←	GTPase ObgE
1095	2	12	S_MWS2_N707_S516	3536028	A→G	M186T (ATG→ACG)	ompR ←	DNA-binding transcriptional dual regulator OmpR
1095	2	12	S_MWS2_N707_S516	850890	C→T	D147D (GAC→GAT)	ompX →	outer membrane protein X
1095	2	12	S_MWS2_N707_S516	4599251	A→G	L64S (TTA→TCA)	opgB ←	phosphoglycerol transferase I
1095	2	12	S_MWS2_N707_S516	1107843	(A)5→4	coding (1099/1158 nt)	opgC ←	protein required for succinyl modification of osmoregulated periplasmic glucans
1095	2	12	S_MWS2_N707_S516	4392109	C→T	A169V (GCG→GTG)	orn →	oligoribonuclease
1095	2	12	S_MWS2_N707_S516	4611958	T→C	V188A (GTA→GCA)	osmY →	periplasmic chaperone OsmY
1095	2	12	S_MWS2_N707_S516	1980196	G→A	L473F (CTT→TTT)	otsA ←	trehalose-6-phosphate synthase
1095	2	12	S_MWS2_N707_S516	1980856	(T)5→4	coding (757/1425 nt)	otsA ←	trehalose-6-phosphate synthase
1095	2	12	S_MWS2_N707_S516	2491484	G→A	S156L (TCG→TTG)	oxc ←	oxalyl-CoA decarboxylase
1095	2	12	S_MWS2_N707_S516	1458220	+T	coding (724/768 nt)	paaF →	putative 2,3-dehydroadipyl-CoA hydratase
1095	2	12	S_MWS2_N707_S516	1462866	(G)5→4	coding (742/1314 nt)	paaK →	phenylacetate-CoA ligase
1095	2	12	S_MWS2_N707_S516	1463858	A→G	D107G (GAT→GGT)	paaX →	DNA-binding transcriptional repressor PaaX
1095	2	12	S_MWS2_N707_S516	1453076	C→T	L189L (CTG→CTA)	paaZ ←	oxepin-CoA hydrolase/3-oxo-5,6-dehydrosuberyl-CoA semialdehyde dehydrogenase
1095	2	12	S_MWS2_N707_S516	1896096	G→A	S431N (AGC→AAC)	pabB →	aminodeoxychorismate synthase subunit 1
1095	2	12	S_MWS2_N707_S516	657020	C→T	S155F (TCC→TTC)	pagP →	Lipid IVA palmitoyltransferase
1095	2	12	S_MWS2_N707_S516	149558	(T)8→7	coding (44/795 nt)	panB ←	3-methyl-2-oxobutanoate hydroxymethyltransferase
1095	2	12	S_MWS2_N707_S516	301057	(C)5→6	coding (831/957 nt)	paoB ←	aldehyde dehydrogenase, FAD-binding subunit
1095	2	12	S_MWS2_N707_S516	3220143	C→T	A217V (GCC→GTC)	patA →	putrescine aminotransferase
1095	2	12	S_MWS2_N707_S516	2994277	A→G	pseudogene (339/503 nt)	pbl →	transglycosylase domain-containing protein Pbl
1095	2	12	S_MWS2_N707_S516	477267	C→T	A451T (GCG→ACG)	pdeB ←	c-di-GMP phosphodiesterase PdeB
1095	2	12	S_MWS2_N707_S516	333399	C→T	Y343Y (TAC→TAT)	pdeL →	DNA-binding transcriptional activator/c-di-GMP phosphodiesterase PdeL
1095	2	12	S_MWS2_N707_S516	1346548	C→T	M65I (ATG→ATA)	pdeR ←	cyclic di-GMP phosphodiesterase PdeR
1095	2	12	S_MWS2_N707_S516	4032016	G→A	A286T (GCC→ACC)	pepQ →	Xaa-Pro dipeptidase
1095	2	12	S_MWS2_N707_S516	1186355	Δ1 bp	coding (512/1227 nt)	pepT →	peptidase T
1095	2	12	S_MWS2_N707_S516	1807013	G→T	S215I (AGC→ATC)	pfkB →	6-phosphofructokinase II
1095	2	12	S_MWS2_N707_S516	950713	A→G	V123A (GTA→GCA)	pflA ←	pyruvate formate-lyase activating enzyme
1095	2	12	S_MWS2_N707_S516	951696	Δ1 bp	coding (1859/2283 nt)	pflB ←	pyruvate formate-lyase
1095	2	12	S_MWS2_N707_S516	4146852	C→T	L199L (CTG→TTG)	pflC →	putative pyruvate formate-lyase 2 activating enzyme PflC
1095	2	12	S_MWS2_N707_S516	1088352	T→C	Q502Q (CAA→CAG)	pgaB ←	poly-beta-1,6-N-acetyl-D-glucosamine N-deacetylase and beta-1,6 glycoside hydrolase
1095	2	12	S_MWS2_N707_S516	2734543	(C)8→7	coding (492/732 nt)	pgeF ←	polyphenol oxidase YfiH
1095	2	12	S_MWS2_N707_S516	2734571	G→A	P155L (CCG→CTG)	pgeF ←	polyphenol oxidase YfiH
1095	2	12	S_MWS2_N707_S516	3072064	C→T	A187T (GCT→ACT)	pgk ←	phosphoglycerate kinase
1095	2	12	S_MWS2_N707_S516	1339487	Δ1 bp	coding (158/765 nt)	pgpB →	phosphatidylglycerophosphatase B
1095	2	12	S_MWS2_N707_S516	1799375	C→A	intergenic (-105/+18)	pheM ← / ← rplT	pheST-ihfA operon leader peptide/50S ribosomal subunit protein L20
1095	2	12	S_MWS2_N707_S516	1796746	A→T	L400Q (CTG→CAG)	pheT ←	phenylalanine--tRNA ligase subunit beta
1095	2	12	S_MWS2_N707_S516	4321520	(A)7→8	coding (177/453 nt)	phnG ←	carbon-phosphorus lyase core complex subunit PhnG
1095	2	12	S_MWS2_N707_S516	4317698	C→T	Q66Q (CAG→CAA)	phnL ←	methylphosphonate degradation complex subunit PhnL
1095	2	12	S_MWS2_N707_S516	4315342	A→G	L66S (TTG→TCG)	phnO ←	aminoalkylphosphonate N-acetyltransferase
1095	2	12	S_MWS2_N707_S516	1188596	C→T	C394Y (TGC→TAC)	phoQ ←	sensory histidine kinase PhoQ
1095	2	12	S_MWS2_N707_S516	3638449	G→A	V270I (GTC→ATC)	pitA →	metal phosphate:H(+) symporter PitA
1095	2	12	S_MWS2_N707_S516	4005183	T→C	L108L (TTG→CTG)	pldA →	outer membrane phospholipase A
1095	2	12	S_MWS2_N707_S516	1148233	A→G	T205A (ACA→GCA)	plsX →	putative phosphate acyltransferase
1095	2	12	S_MWS2_N707_S516	1675967	C→T	G132R (GGG→AGG)	pntB ←	pyridine nucleotide transhydrogenase subunit beta
1095	2	12	S_MWS2_N707_S516	717802	(C)6→5	coding (464/1320 nt)	potE ←	putrescine:H(+) symporter/putrescine:ornithine antiporter PotE
1095	2	12	S_MWS2_N707_S516	2927892	C→T	intergenic (+220/-337)	ppnN → / → sdaC	nucleotide 5'-monophosphate nucleosidase/serine:H(+) symporter SdaC
1095	2	12	S_MWS2_N707_S516	2927993	A→G	intergenic (+321/-236)	ppnN → / → sdaC	nucleotide 5'-monophosphate nucleosidase/serine:H(+) symporter SdaC
1095	2	12	S_MWS2_N707_S516	3114155	G→A	C66C (TGC→TGT)	pppA ←	prepilin peptidase
1095	2	12	S_MWS2_N707_S516	1787339	(A)6→7	intergenic (-227/-106)	ppsA ← / → ppsR	phosphoenolpyruvate synthetase/posphoenolpyruvate synthetase regulatory protein
1095	2	12	S_MWS2_N707_S516	3036204	G→A	D26D (GAC→GAT)	prfB ←	peptide chain release factor RF2
1095	2	12	S_MWS2_N707_S516	4611275	C→T	intergenic (+272/-121)	prfC → / → osmY	peptide chain release factor RF3/periplasmic chaperone OsmY
1095	2	12	S_MWS2_N707_S516	3643797	G→A	D462D (GAC→GAT)	prlC ←	oligopeptidase A
1095	2	12	S_MWS2_N707_S516	4330676	G→T	A59S (GCT→TCT)	proP →	osmolyte:H(+) symporter ProP
1095	2	12	S_MWS2_N707_S516	1915471	Δ1 bp	coding (64/699 nt)	proQ ←	RNA chaperone ProQ
1095	2	12	S_MWS2_N707_S516	1370044	(T)9→10	intergenic (+41/-172)	pspE → / → ycjM	thiosulfate sulfurtransferase PspE/glucosylglycerate phosphorylase
1095	2	12	S_MWS2_N707_S516	3908581	G→A	R287C (CGC→TGC)	pstA ←	phosphate ABC transporter membrane subunit PstA
1095	2	12	S_MWS2_N707_S516	3909891	T→C	I170V (ATC→GTC)	pstC ←	phosphate ABC transporter membrane subunit PstC
1095	2	12	S_MWS2_N707_S516	1258521	(T)7→6	intergenic (-8/-270)	pth ← / → ychH	peptidyl-tRNA hydrolase/stress-induced protein
1095	2	12	S_MWS2_N707_S516	1927278	C→A	G521V (GGC→GTC)	ptrB ←	oligopeptidase B
1095	2	12	S_MWS2_N707_S516	2534094	G→A	G10D (GGT→GAT)	ptsI →	PTS enzyme I
1095	2	12	S_MWS2_N707_S516	2967477	Δ1 bp	coding (958/2247 nt)	ptsP ←	phosphoenolpyruvate-protein phosphotransferase PtsP
1095	2	12	S_MWS2_N707_S516	1191951	G→A	V12V (GTC→GTT)	purB ←	adenylosuccinate lyase
1095	2	12	S_MWS2_N707_S516	552615	Δ1 bp	coding (486/510 nt)	purE ←	N(5)-carboxyaminoimidazole ribonucleotide mutase
1095	2	12	S_MWS2_N707_S516	2621510	(T)5→4	coding (314/1038 nt)	purM →	phosphoribosylformylglycinamide cyclo-ligase
1095	2	12	S_MWS2_N707_S516	1738094	(A)7→8	coding (251/1026 nt)	purR →	DNA-binding transcriptional repressor PurR
1095	2	12	S_MWS2_N707_S516	1931147	T→C	D89D (GAT→GAC)	purT →	phosphoribosylglycinamide formyltransferase 2
1095	2	12	S_MWS2_N707_S516	1756910	(A)6→7	coding (1213/1413 nt)	pykF →	pyruvate kinase I
1095	2	12	S_MWS2_N707_S516	1757322	T→C	intergenic (+212/-99)	pykF → / → lpp	pyruvate kinase I/murein lipoprotein
1095	2	12	S_MWS2_N707_S516	1005736	(T)5→4	coding (969/1011 nt)	pyrD →	dihydroorotate dehydrogenase, type 2
1095	2	12	S_MWS2_N707_S516	2281486	(C)5→4	coding (855/1761 nt)	radD →	putative DNA repair helicase RadD
1095	2	12	S_MWS2_N707_S516	2737598	C→A	intergenic (+103/-1)	raiA → / → pheL	stationary phase translation inhibitor and ribosome stability factor/phe operon leader peptide
1095	2	12	S_MWS2_N707_S516	63426	(T)8→9	intergenic (-162/+3)	rapA ← / ← polB	RNA polymerase-binding ATPase and RNAP recycling factor/DNA polymerase II
1095	2	12	S_MWS2_N707_S516	3930886	C→T	E70K (GAA→AAA)	ravA ←	regulatory ATPase RavA
1095	2	12	S_MWS2_N707_S516	2381759	C→T	A51V (GCC→GTC)	rbn →	ribonuclease BN
1095	2	12	S_MWS2_N707_S516	3934824	G→T	E349D (GAG→GAT)	rbsA →	ribose ABC transporter ATP binding subunit
1095	2	12	S_MWS2_N707_S516	3935292	C→T	T2I (ACA→ATA)	rbsC →	ribose ABC transporter membrane subunit
1095	2	12	S_MWS2_N707_S516	320577	C→A	S117R (AGC→AGA)	rclR →	DNA-binding transcriptional activator RclR
1095	2	12	S_MWS2_N707_S516	2316255	G→A	E27K (GAG→AAG)	rcsB →	DNA-binding transcriptional activator RcsB
1095	2	12	S_MWS2_N707_S516	2314468	T→C	Y327Y (TAT→TAC)	rcsD →	RcsD phosphotransferase
1095	2	12	S_MWS2_N707_S516	2314498	T→C	S337S (AGT→AGC)	rcsD →	RcsD phosphotransferase
1095	2	12	S_MWS2_N707_S516	3825669	A→G	T154A (ACA→GCA)	recG →	ATP-dependent DNA helicase RecG
1095	2	12	S_MWS2_N707_S516	3036541	T→C	E522E (GAA→GAG)	recJ ←	ssDNA-specific exonuclease RecJ
1095	2	12	S_MWS2_N707_S516	2911468	T→C	K728K (AAA→AAG)	relA ←	GDP/GTP pyrophosphokinase
1095	2	12	S_MWS2_N707_S516	2912317	G→A	G445G (GGC→GGT)	relA ←	GDP/GTP pyrophosphokinase
1095	2	12	S_MWS2_N707_S516	3960910	G→A	G78G (GGG→GGA)	rep →	ATP-dependent DNA helicase Rep
1095	2	12	S_MWS2_N707_S516	2110152	T→C	K290E (AAG→GAG)	rfbA ←	dTDP-glucose pyrophosphorylase
1095	2	12	S_MWS2_N707_S516	4096179	Δ1 bp	coding (1270/1470 nt)	rhaB ←	rhamnulokinase
1095	2	12	S_MWS2_N707_S516	4100248	Δ1 bp	coding (278/1035 nt)	rhaT ←	rhamnose/lyxose:H(+) symporter
1095	2	12	S_MWS2_N707_S516	3965557	(T)8→9	coding (74/1266 nt)	rhlB ←	ATP-dependent RNA helicase RhlB
1095	2	12	S_MWS2_N707_S516	3966235	G→A	R2Q (CGA→CAA)	rhoL →	rho operon leader peptide
1095	2	12	S_MWS2_N707_S516	731751	C→T	R723R (CGC→CGT)	rhsC →	rhs element protein RhsC
1095	2	12	S_MWS2_N707_S516	4008208	Δ1 bp	coding (452/621 nt)	rhtC →	L-threonine exporter
1095	2	12	S_MWS2_N707_S516	3184050	T→C	P139P (CCA→CCG)	ribB ←	3,4-dihydroxy-2-butanone-4-phosphate synthase
1095	2	12	S_MWS2_N707_S516	434605	T→C	intergenic (+47/-42)	ribD → / → ribE	fused diaminohydroxyphosphoribosylaminopyrimidine deaminase/5-amino-6-(5-phosphoribosylamino)uracil reductase/6,7-dimethyl-8-ribityllumazine synthase
1095	2	12	S_MWS2_N707_S516	434635	C→T	intergenic (+77/-12)	ribD → / → ribE	fused diaminohydroxyphosphoribosylaminopyrimidine deaminase/5-amino-6-(5-phosphoribosylamino)uracil reductase/6,7-dimethyl-8-ribityllumazine synthase
1095	2	12	S_MWS2_N707_S516	1126087	C→T	Q176* (CAA→TAA)	rimJ →	ribosomal-protein-S5-alanine N-acetyltransferase
1095	2	12	S_MWS2_N707_S516	1506894	Δ1 bp	coding (114/1962 nt)	rlhA →	23S rRNA 5-hydroxycytidine C2501 synthase
1095	2	12	S_MWS2_N707_S516	4410053	(T)9→8	intergenic (+47/-80)	rlmB → / → yjfI	23S rRNA 2'-O-ribose G2251 methyltransferase/conserved protein YjfI
1095	2	12	S_MWS2_N707_S516	842738	G→A	S136N (AGC→AAC)	rlmF →	23S rRNA m(6)A1618 methyltransferase
1095	2	12	S_MWS2_N707_S516	2643886	G→A	S133F (TCC→TTC)	rlmN ←	23S rRNA m(2)A2503 methyltransferase/tRNA m(2)A37 methyltransferase
1095	2	12	S_MWS2_N707_S516	2735677	T→C	D112G (GAT→GGT)	rluD ←	23S rRNA pseudouridine(1911/1915/1917) synthase
1095	2	12	S_MWS2_N707_S516	1143880	C→T	G163D (GGC→GAC)	rne ←	ribonuclease E
1095	2	12	S_MWS2_N707_S516	4408137	C→T	T495I (ACC→ATC)	rnr →	RNase R
1095	2	12	S_MWS2_N707_S516	4634977	Δ1 bp	coding (334/870 nt)	rob ←	DNA-binding transcriptional dual regulator Rob
1095	2	12	S_MWS2_N707_S516	2643117	G→A	intergenic (-273/+12)	rodZ ← / ← rlmN	transmembrane component of cytoskeleton/23S rRNA m(2)A2503 methyltransferase/tRNA m(2)A37 methyltransferase
1095	2	12	S_MWS2_N707_S516	1188286	C→T	intergenic (-46/+30)	roxA ← / ← phoQ	ribosomal protein-arginine oxygenase/sensory histidine kinase PhoQ
1095	2	12	S_MWS2_N707_S516	4179055	A→G	V59V (GTA→GTG)	rplA →	50S ribosomal subunit protein L1
1095	2	12	S_MWS2_N707_S516	4180880	G→A	L107L (CTG→CTA)	rplL →	50S ribosomal subunit protein L12
1095	2	12	S_MWS2_N707_S516	3378693	Δ1 bp	intergenic (-42/+177)	rplM ← / ← zapE	50S ribosomal subunit protein L13/cell division factor ZapE with ATPase activity
1095	2	12	S_MWS2_N707_S516	4185059	A→G	E1272G (GAG→GGG)	rpoB →	RNA polymerase subunit beta
1095	2	12	S_MWS2_N707_S516	4187849	C→T	P834S (CCG→TCG)	rpoC →	RNA polymerase subunit beta'
1095	2	12	S_MWS2_N707_S516	4188015	A→G	D889G (GAC→GGC)	rpoC →	RNA polymerase subunit beta'
1095	2	12	S_MWS2_N707_S516	3214522	C→T	D492D (GAC→GAT)	rpoD →	RNA polymerase, sigma 70 (sigma D) factor
1095	2	12	S_MWS2_N707_S516	2867101	G→A	R151C (CGC→TGC)	rpoS ←	RNA polymerase, sigma S (sigma 38) factor
1095	2	12	S_MWS2_N707_S516	3444923	T→C	T103A (ACC→GCC)	rpsE ←	30S ribosomal subunit protein S5
1095	2	12	S_MWS2_N707_S516	3946113	G→A	noncoding (2410/2904 nt)	rrlC →	23S ribosomal RNA
1095	2	12	S_MWS2_N707_S516	3946315	C→T	noncoding (2612/2904 nt)	rrlC →	23S ribosomal RNA
1095	2	12	S_MWS2_N707_S516	2729336	G→A	intergenic (-152/+33)	rrlG ← / ← gltW	23S ribosomal RNA/tRNA-Glu
1095	2	12	S_MWS2_N707_S516	4209662	G→T	noncoding (1516/1542 nt)	rrsE →	16S ribosomal RNA
1095	2	12	S_MWS2_N707_S516	2708567	G→A	A63V (GCA→GTA)	rseB ←	anti-sigma factor stabilizing protein RseB
1095	2	12	S_MWS2_N707_S516	1921677	(A)7→8	intergenic (+15/-103)	rsmF → / → yebV	16S rRNA m(5)C1407 methyltransferase/protein YebV
1095	2	12	S_MWS2_N707_S516	3923284	+A	coding (397/624 nt)	rsmG ←	16S rRNA m(7)G527 methyltransferase
1095	2	12	S_MWS2_N707_S516	1289443	T→C	Y67H (TAT→CAT)	rssA →	putative patatin-like phospholipase RssA
1095	2	12	S_MWS2_N707_S516	1289758	(G)5→4	coding (514/906 nt)	rssA →	putative patatin-like phospholipase RssA
1095	2	12	S_MWS2_N707_S516	1706078	Δ1 bp	coding (312/582 nt)	rsxA →	SoxR [2Fe-2S] reducing system protein RsxA
1095	2	12	S_MWS2_N707_S516	1707545	T→C	I209I (ATT→ATC)	rsxC →	SoxR [2Fe-2S] reducing system protein RsxC
1095	2	12	S_MWS2_N707_S516	3556154	Δ1 bp	coding (696/1017 nt)	rtcA ←	RNA 3'-terminal phosphate cyclase
1095	2	12	S_MWS2_N707_S516	3557293	G→A	Q263* (CAG→TAG)	rtcB ←	RNA-splicing ligase
1095	2	12	S_MWS2_N707_S516	3559788	C→T	D507D (GAC→GAT)	rtcR →	DNA-binding transcriptional activator RtcR
1095	2	12	S_MWS2_N707_S516	1073460	(A)6→7	coding (552/1149 nt)	rutA ←	pyrimidine oxygenase
1095	2	12	S_MWS2_N707_S516	1074201	(G)5→4	intergenic (-190/-41)	rutA ← / → rutR	pyrimidine oxygenase/DNA-binding transcriptional dual regulator RutR
1095	2	12	S_MWS2_N707_S516	1072540	C→T	L108L (TTG→TTA)	rutB ←	peroxyureidoacrylate/ureidoacrylate amidohydrolase
1095	2	12	S_MWS2_N707_S516	1352815	Δ1 bp	coding (814/993 nt)	sapD ←	putrescine ABC exporter ATP binding protein SapD
1095	2	12	S_MWS2_N707_S516	3061584	A→G	V245V (GTA→GTG)	scpA →	methylmalonyl-CoA mutase
1095	2	12	S_MWS2_N707_S516	1997057	(T)6→7	noncoding (137/137 nt)	sdsN →	small regulatory RNA SdsN
1095	2	12	S_MWS2_N707_S516	428042	C→T	H132H (CAC→CAT)	secD →	Sec translocon accessory complex subunit SecD
1095	2	12	S_MWS2_N707_S516	428696	T→C	G350G (GGT→GGC)	secD →	Sec translocon accessory complex subunit SecD
1095	2	12	S_MWS2_N707_S516	107767	A→G	L21L (TTA→TTG)	secM →	SecA translation regulator
1095	2	12	S_MWS2_N707_S516	3759906	T→C	L448L (TTA→TTG)	selA ←	selenocysteine synthase
1095	2	12	S_MWS2_N707_S516	3760132	(G)6→5	coding (1118/1392 nt)	selA ←	selenocysteine synthase
1095	2	12	S_MWS2_N707_S516	531228	G→A	intergenic (-2/+67)	selU ← / ← allS	tRNA 2-selenouridine synthase/DNA-binding transcriptional activator AllS
1095	2	12	S_MWS2_N707_S516	3057516	C→A	E299* (GAA→TAA)	serA ←	phosphoglycerate dehydrogenase
1095	2	12	S_MWS2_N707_S516	939699	C→T	A91V (GCT→GTT)	serS →	serine--tRNA ligase
1095	2	12	S_MWS2_N707_S516	2043623	T→C	intergenic (-66/-28)	serU ← / → mtfA	tRNA-Ser/Mlc titration factor
1095	2	12	S_MWS2_N707_S516	77699	(G)5→4	coding (79/1179 nt)	setA →	sugar exporter SetA
1095	2	12	S_MWS2_N707_S516	4527965	T→C	K6E (AAA→GAA)	sgcA ←	putative PTS enzyme IIA component SgcA
1095	2	12	S_MWS2_N707_S516	4528541	Δ1 bp	coding (377/807 nt)	sgcQ ←	KpLE2 phage-like element; putative nucleoside triphosphatase
1095	2	12	S_MWS2_N707_S516	4531075	C→T	D193N (GAT→AAT)	sgcX ←	KpLE2 phage-like element; putative endoglucanase with Zn-dependent exopeptidase domain
1095	2	12	S_MWS2_N707_S516	3654495	G→A	V179M (GTG→ATG)	slp →	starvation lipoprotein
1095	2	12	S_MWS2_N707_S516	3478330	G→A	D56D (GAC→GAT)	slyD ←	FKBP-type peptidyl-prolyl cis-trans isomerase SlyD
1095	2	12	S_MWS2_N707_S516	3433525	A→G	S12S (AGT→AGC)	smf ←	protein Smf
1095	2	12	S_MWS2_N707_S516	3432202	A→G	F88S (TTT→TCT)	smg ←	DUF494 domain-containing protein Smg
1095	2	12	S_MWS2_N707_S516	2755219	C→T	G108G (GGC→GGT)	smpB →	SsrA-binding protein
1095	2	12	S_MWS2_N707_S516	2755416	C→A	intergenic (+38/-177)	smpB → / → ssrA	SsrA-binding protein/tmRNA
1095	2	12	S_MWS2_N707_S516	4277510	(C)5→4	coding (42/465 nt)	soxR →	DNA-binding transcriptional dual regulator SoxR
1095	2	12	S_MWS2_N707_S516	3083832	(A)7→8	intergenic (-35/+103)	speB ← / ← speA	agmatinase/arginine decarboxylase, biosynthetic
1095	2	12	S_MWS2_N707_S516	3107434	C→T	K574K (AAG→AAA)	speC ←	ornithine decarboxylase, biosynthetic
1095	2	12	S_MWS2_N707_S516	3108199	G→A	I319I (ATC→ATT)	speC ←	ornithine decarboxylase, biosynthetic
1095	2	12	S_MWS2_N707_S516	718602	T→C	H620R (CAC→CGC)	speF ←	ornithine decarboxylase, degradative
1095	2	12	S_MWS2_N707_S516	720391	A→G	Y24H (TAC→CAC)	speF ←	ornithine decarboxylase, degradative
1095	2	12	S_MWS2_N707_S516	3823855	G→A	G486S (GGC→AGC)	spoT →	bifunctional (p)ppGpp synthase/hydrolase SpoT
1095	2	12	S_MWS2_N707_S516	2827024	A→G	P211P (CCA→CCG)	srlE →	sorbitol-specific PTS enzyme IIBC1 component
1095	2	12	S_MWS2_N707_S516	2712958	T→C	D21D (GAT→GAC)	srmB →	ATP-dependent RNA helicase SrmB
1095	2	12	S_MWS2_N707_S516	3019197	C→T	H13Y (CAC→TAC)	ssnA →	putative aminohydrolase
1095	2	12	S_MWS2_N707_S516	3240844	G→A	A301T (GCG→ACG)	sstT →	serine/threonine:Na(+) symporter
1095	2	12	S_MWS2_N707_S516	1429991	C→T	Q315* (CAG→TAG)	stfR →	Rac prophage; putative membrane protein
1095	2	12	S_MWS2_N707_S516	4160114	T→C	H226R (CAC→CGC)	sthA ←	soluble pyridine nucleotide transhydrogenase
1095	2	12	S_MWS2_N707_S516	1761440	G→A	P118S (CCC→TCC)	sufD ←	Fe-S cluster scaffold complex subunit SufD
1095	2	12	S_MWS2_N707_S516	1759557	G→A	L323F (CTC→TTC)	sufS ←	L-cysteine desulfurase
1095	2	12	S_MWS2_N707_S516	4447672	C→T	G1187G (GGC→GGT)	tamB →	translocation and assembly module subunit TamB
1095	2	12	S_MWS2_N707_S516	2971647	Δ1 bp	coding (51/1041 nt)	tas →	putative NADP(H)-dependent aldo-keto reductase Tas
1095	2	12	S_MWS2_N707_S516	387870	C→T	P26S (CCG→TCG)	tauD →	taurine dioxygenase
1095	2	12	S_MWS2_N707_S516	1997178	G→A	R213W (CGG→TGG)	tcyN ←	cystine ABC transporter ATP binding subunit
1095	2	12	S_MWS2_N707_S516	3265688	A→G	V114A (GTA→GCA)	tdcB ←	catabolic threonine dehydratase
1095	2	12	S_MWS2_N707_S516	583105	A→G	intergenic (+45/-576)	tfaX → / → appY	DLP12 prophage; protein TfaX/DNA-binding transcriptional activator AppY
1095	2	12	S_MWS2_N707_S516	4192953	T→C	L208L (TTA→TTG)	thiF ←	ThiS adenylyltransferase
1095	2	12	S_MWS2_N707_S516	2184762	T→A	G180G (GGA→GGT)	thiM ←	hydroxyethylthiazole kinase
1095	2	12	S_MWS2_N707_S516	1986	C→T	V550V (GTC→GTT)	thrA →	fused aspartate kinase/homoserine dehydrogenase 1
1095	2	12	S_MWS2_N707_S516	3390676	Δ1 bp	coding (1353/1446 nt)	tldD ←	metalloprotease TldD
1095	2	12	S_MWS2_N707_S516	3391846	G→A	N61N (AAC→AAT)	tldD ←	metalloprotease TldD
1095	2	12	S_MWS2_N707_S516	2594479	T→C	I461V (ATA→GTA)	tmcA ←	tRNA(Met) cytidine acetyltransferase
1095	2	12	S_MWS2_N707_S516	777659	Δ1 bp	intergenic (+52/-81)	tolA → / → tolB	Tol-Pal system protein TolA/Tol-Pal system periplasmic protein TolB
1095	2	12	S_MWS2_N707_S516	1311569	C→A	P161T (CCG→ACG)	tonB →	Ton complex subunit TonB
1095	2	12	S_MWS2_N707_S516	4533894	G→A	L54F (CTC→TTC)	topAI ←	KpLE2 phage-like element; toxin of the TopAI-YjhQ toxin-antitoxin system, TopA inhibitor
1095	2	12	S_MWS2_N707_S516	1845671	G→A	A430A (GCC→GCT)	topB ←	DNA topoisomerase III
1095	2	12	S_MWS2_N707_S516	1060443	Δ1 bp	coding (1188/2547 nt)	torA →	trimethylamine N-oxide reductase 1
1095	2	12	S_MWS2_N707_S516	1055584	A→G	Y199H (TAT→CAT)	torS ←	sensory histidine kinase TorS
1095	2	12	S_MWS2_N707_S516	1957966	A→G	V56A (GTC→GCC)	torY ←	cytochrome c quinol dehydrogenase TorY
1095	2	12	S_MWS2_N707_S516	1673949	(A)5→4	coding (37/1035 nt)	tqsA →	autoinducer 2 exporter
1095	2	12	S_MWS2_N707_S516	1674675	T→C	F255L (TTT→CTT)	tqsA →	autoinducer 2 exporter
1095	2	12	S_MWS2_N707_S516	3671038	G→A	D483N (GAC→AAC)	treF →	cytoplasmic trehalase
1095	2	12	S_MWS2_N707_S516	3436883	G→A	L122L (CTG→CTA)	trkA →	NAD-binding component of Trk potassium transporters
1095	2	12	S_MWS2_N707_S516	2745131	G→A	A70V (GCC→GTC)	trmD ←	tRNA m(1)G37 methyltransferase
1095	2	12	S_MWS2_N707_S516	3781324	T→C	F37S (TTT→TCT)	trmL →	tRNA (cytidine/uridine-2'-O)-ribose methyltransferase
1095	2	12	S_MWS2_N707_S516	1319111	C→T	E226E (GAG→GAA)	trpC ←	fused indole-3-glycerol phosphate synthase/phosphoribosylanthranilate isomerase
1095	2	12	S_MWS2_N707_S516	1321102	(C)5→4	coding (283/1596 nt)	trpD ←	anthranilate synthase subunit TrpD
1095	2	12	S_MWS2_N707_S516	1322818	G→A	I43I (ATC→ATT)	trpE ←	anthranilate synthase subunit TrpE
1095	2	12	S_MWS2_N707_S516	2871253	Δ1 bp	coding (52/1050 nt)	truD ←	tRNA pseudouridine(13) synthase
1095	2	12	S_MWS2_N707_S516	1890575	T→C	E231E (GAA→GAG)	tsaB ←	N(6)-L-threonylcarbamoyladenine synthase, TsaB subunit
1095	2	12	S_MWS2_N707_S516	4395852	C→T	L90L (CTG→TTG)	tsaE →	N(6)-L-threonylcarbamoyladenine synthase, TsaE subunit
1095	2	12	S_MWS2_N707_S516	191352	G→A	V166I (GTT→ATT)	tsf →	protein chain elongation factor EF-Ts
1095	2	12	S_MWS2_N707_S516	3205762	A→G	N165N (AAT→AAC)	ttdR ←	DNA-binding transcriptional activator Dan
1095	2	12	S_MWS2_N707_S516	3470922	G→A	N136N (AAC→AAT)	tufA ←	translation elongation factor Tu 1
1095	2	12	S_MWS2_N707_S516	2739682	G→A	Q130* (CAA→TAA)	tyrA ←	fused chorismate mutase/prephenate dehydrogenase
1095	2	12	S_MWS2_N707_S516	1386882	A→G	M55V (ATG→GTG)	tyrR →	DNA-binding transcriptional dual regulator TyrR
1095	2	12	S_MWS2_N707_S516	1388140	C→T	T474I (ACC→ATC)	tyrR →	DNA-binding transcriptional dual regulator TyrR
1095	2	12	S_MWS2_N707_S516	4020321	G→A	L32L (CTG→CTA)	ubiB →	ubiquinone biosynthesis protein UbiB
1095	2	12	S_MWS2_N707_S516	695314	G→A	V72I (GTA→ATA)	ubiF →	2-octaprenyl-3-methyl-6-methoxy-1,4-benzoquinol hydroxylase
1095	2	12	S_MWS2_N707_S516	3052566	T→C	E318G (GAG→GGG)	ubiH ←	2-octaprenyl-6-methoxyphenol hydroxylase
1095	2	12	S_MWS2_N707_S516	3850600	G→A	L43L (CTG→TTG)	uhpA ←	DNA-binding transcriptional activator UhpA
1095	2	12	S_MWS2_N707_S516	3847608	C→A	M339I (ATG→ATT)	uhpC ←	inner membrane protein sensing glucose-6-phosphate
1095	2	12	S_MWS2_N707_S516	4421819	G→A	V38M (GTG→ATG)	ulaC →	L-ascorbate specific PTS enzyme IIA component
1095	2	12	S_MWS2_N707_S516	1231273	C→T	L30L (CTA→TTA)	umuC →	DNA polymerase V catalytic protein
1095	2	12	S_MWS2_N707_S516	710834	C→T	intergenic (-109/+101)	uof ← / ← fldA	RyhB-regulated fur leader peptide/flavodoxin 1
1095	2	12	S_MWS2_N707_S516	2619946	C→A	S72I (AGC→ATC)	uraA ←	hypothetical protein
1095	2	12	S_MWS2_N707_S516	2436600	C→T	G17D (GGC→GAC)	usg ←	putative semialdehyde dehydrogenase Usg
1095	2	12	S_MWS2_N707_S516	505806	C→T	A298V (GCT→GTT)	ushA →	5'-nucleotidase/UDP-sugar hydrolase
1095	2	12	S_MWS2_N707_S516	506213	Δ1 bp	coding (1300/1653 nt)	ushA →	5'-nucleotidase/UDP-sugar hydrolase
1095	2	12	S_MWS2_N707_S516	3639879	(T)8→7	intergenic (-159/-232)	uspB ← / → uspA	putative universal stress (ethanol tolerance) protein B/universal stress global stress response regulator
1095	2	12	S_MWS2_N707_S516	641580	T→C	E96E (GAA→GAG)	uspG ←	universal stress protein G
1095	2	12	S_MWS2_N707_S516	4554130	C→T	T410T (ACC→ACT)	uxuB →	D-mannonate oxidoreductase
1095	2	12	S_MWS2_N707_S516	1824578	T→C	R120R (AGA→AGG)	ves ←	HutD family protein Ves
1095	2	12	S_MWS2_N707_S516	2030807	C→T	A38T (GCA→ACA)	vsr ←	DNA mismatch endonuclease of the very short patch (VSP) mismatch repair pathway
1095	2	12	S_MWS2_N707_S516	3795335	T→C	I136T (ATA→ACA)	waaF →	ADP-heptose--LPS heptosyltransferase 2
1095	2	12	S_MWS2_N707_S516	3801852	C→T	V50I (GTC→ATC)	waaJ ←	UDP-glucose:(glucosyl)LPS alpha-1,2-glucosyltransferase
1095	2	12	S_MWS2_N707_S516	3802677	G→A	L128F (CTT→TTT)	waaO ←	UDP-D-glucose:(glucosyl)LPS alpha-1,3-glucosyltransferase
1095	2	12	S_MWS2_N707_S516	3808136	A→G	intergenic (-38/-404)	waaQ ← / → waaA	lipopolysaccharide core heptosyltransferase 3/KDO transferase
1095	2	12	S_MWS2_N707_S516	3808417	(A)8→9	intergenic (-319/-123)	waaQ ← / → waaA	lipopolysaccharide core heptosyltransferase 3/KDO transferase
1095	2	12	S_MWS2_N707_S516	2105450	C→T	S203N (AGT→AAT)	wbbI ←	beta-1,6-galactofuranosyltransferase
1095	2	12	S_MWS2_N707_S516	3970954	A→G	L274L (TTA→TTG)	wecB →	UDP-N-acetylglucosamine 2-epimerase
1095	2	12	S_MWS2_N707_S516	3971347	A→G	I30V (ATT→GTT)	wecC →	UDP-N-acetyl-D-mannosamine dehydrogenase
1095	2	12	S_MWS2_N707_S516	1067848	G→A	intergenic (-140/-233)	wrbA ← / → ymdF	NAD(P)H:quinone oxidoreductase/conserved protein YmdF
1095	2	12	S_MWS2_N707_S516	2135783	G→A	H106Y (CAC→TAC)	wzb ←	protein-tyrosine phosphatase
1095	2	12	S_MWS2_N707_S516	2135859	C→T	L80L (TTG→TTA)	wzb ←	protein-tyrosine phosphatase
1095	2	12	S_MWS2_N707_S516	2097737	C→T	A189T (GCG→ACG)	wzzB ←	regulator of length of O-antigen component of lipopolysaccharide chains
1095	2	12	S_MWS2_N707_S516	3023381	G→A	G689D (GGT→GAT)	xdhD →	fused putative xanthine/hypoxanthine oxidase: molybdopterin-binding subunit and Fe-S binding subunit
1095	2	12	S_MWS2_N707_S516	3730222	C→T	G182S (GGT→AGT)	xylA ←	xylose isomerase
1095	2	12	S_MWS2_N707_S516	130331	(ATG)4→3	coding (928-930/1854 nt)	yacH ←	DUF3300 domain-containing protein YacH
1095	2	12	S_MWS2_N707_S516	247223	A→G	Y171C (TAC→TGC)	yafL →	NlpC/P60 family protein YafL
1095	2	12	S_MWS2_N707_S516	247592	G→A	intergenic (+131/-45)	yafL → / → rayT	NlpC/P60 family protein YafL/REP-associated tyrosine transposase
1095	2	12	S_MWS2_N707_S516	237793	A→G	G153G (GGA→GGG)	yafT →	lipoprotein YafT
1095	2	12	S_MWS2_N707_S516	240114	C→T	D26N (GAT→AAT)	yafV ←	2-oxoglutaramate amidase
1095	2	12	S_MWS2_N707_S516	282080	C→T	intergenic (-97/-198)	yagA ← / → yagE	CP4-6 prophage; integrase core domain-containing protein YagA/CP4-6 prophage; putative 2-keto-3-deoxygluconate aldolase
1095	2	12	S_MWS2_N707_S516	297565	A→G	I76T (ATA→ACA)	yagP ←	putative LysR family substrate binding domain-containing protein YagP
1095	2	12	S_MWS2_N707_S516	339482	+A	coding (1158/1419 nt)	yahG →	DUF1116 domain-containing protein YahG
1095	2	12	S_MWS2_N707_S516	406367	Δ1 bp	intergenic (+145/-38)	yaiI → / → aroL	DUF188 domain-containing protein YaiI/shikimate kinase 2
1095	2	12	S_MWS2_N707_S516	394310	G→C	pseudogene (1341/1449 nt)	yaiT →	putative autotransporter YaiT
1095	2	12	S_MWS2_N707_S516	444716	C→T	L12F (CTT→TTT)	yajQ →	nucleotide binding protein
1095	2	12	S_MWS2_N707_S516	445591	C→T	G359D (GGC→GAC)	yajR ←	putative major facilitator superfamily transport protein YajR
1095	2	12	S_MWS2_N707_S516	494204	Δ1 bp	coding (129/330 nt)	ybaB →	putative nucleoid-associated protein YbaB
1095	2	12	S_MWS2_N707_S516	512632	T→C	V19V (GTT→GTC)	ybaT →	putative transporter YbaT
1095	2	12	S_MWS2_N707_S516	529055	(T)8→7	pseudogene (416/491 nt)	ybbD →	putative uncharacterized protein YbbD
1095	2	12	S_MWS2_N707_S516	514504	C→T	S119N (AGT→AAT)	ybbJ ←	NfeD-like family protein
1095	2	12	S_MWS2_N707_S516	522402	A→G	I663V (ATT→GTT)	ybbP →	putative ABC transporter membrane subunit YbbP
1095	2	12	S_MWS2_N707_S516	541485	T→C	G307G (GGT→GGC)	ybbY →	putative purine transporter
1095	2	12	S_MWS2_N707_S516	572760	A→G	I99V (ATC→GTC)	ybcN →	DLP12 prophage; DNA base-flipping protein
1095	2	12	S_MWS2_N707_S516	604406	T→C	V86V (GTA→GTG)	ybdG ←	miniconductance mechanosensitive channel YbdG
1095	2	12	S_MWS2_N707_S516	633694	C→T	Q37* (CAA→TAA)	ybdL →	methionine-oxo-acid transaminase, PLP-dependent
1095	2	12	S_MWS2_N707_S516	634300	C→T	H239Y (CAT→TAT)	ybdL →	methionine-oxo-acid transaminase, PLP-dependent
1095	2	12	S_MWS2_N707_S516	637674	(T)6→5	intergenic (-56/+153)	ybdO ← / ← dsbG	putative LysR family DNA-binding transcriptional regulator YbdO/protein sulfenic acid reductase DsbG
1095	2	12	S_MWS2_N707_S516	642371	(T)6→5	coding (284/1239 nt)	ybdR →	putative Zn(2(+))-dependent alcohol dehydrogenase YbdR
1095	2	12	S_MWS2_N707_S516	676210	(G)5→4	coding (338/978 nt)	ybeQ ←	Sel1 repeat-containing protein YbeQ
1095	2	12	S_MWS2_N707_S516	729534	IS2 (+) +5 bp	intergenic (+194/-45)	ybfA → / → rhsC	DUF2517 domain-containing protein YbfA/rhs element protein RhsC
1095	2	12	S_MWS2_N707_S516	735870	(A)5→6	coding (221/570 nt)	ybfC →	uncharacterized protein YbfC
1095	2	12	S_MWS2_N707_S516	711650	C→T	M83I (ATG→ATA)	ybfE ←	LexA-regulated protein
1095	2	12	S_MWS2_N707_S516	751952	(T)7→8	coding (218/2448 nt)	ybgQ ←	putative fimbrial usher protein YbgQ
1095	2	12	S_MWS2_N707_S516	800090	C→T	L162L (CTG→CTA)	ybhD ←	putative DNA-binding transcriptional regulator YbhD
1095	2	12	S_MWS2_N707_S516	800377	G→A	L67F (CTC→TTC)	ybhD ←	putative DNA-binding transcriptional regulator YbhD
1095	2	12	S_MWS2_N707_S516	801801	A→G	Y348C (TAT→TGT)	ybhH →	putative isomerase YbhH
1095	2	12	S_MWS2_N707_S516	802905	T→C	L340S (TTA→TCA)	ybhI →	putative tricarboxylate transporter
1095	2	12	S_MWS2_N707_S516	803101	G→A	P405P (CCG→CCA)	ybhI →	putative tricarboxylate transporter
1095	2	12	S_MWS2_N707_S516	843453	G→A	S676S (AGC→AGT)	ybiO ←	moderate conductance mechanosensitive channel
1095	2	12	S_MWS2_N707_S516	843548	C→T	A645T (GCA→ACA)	ybiO ←	moderate conductance mechanosensitive channel
1095	2	12	S_MWS2_N707_S516	854223	(G)5→4	coding (577/1119 nt)	ybiR →	putative transporter YbiR
1095	2	12	S_MWS2_N707_S516	863352	C→T	G54S (GGC→AGC)	ybiY ←	putative pyruvate formate-lyase activating enzyme YbiY
1095	2	12	S_MWS2_N707_S516	883506	G→A	intergenic (-118/-167)	ybjG ← / → mdfA	undecaprenyl pyrophosphate phosphatase/multidrug efflux pump MdfA/Na(+):H(+) antiporter/K(+):H(+) antiporter
1095	2	12	S_MWS2_N707_S516	892979	G→A	G8D (GGT→GAT)	ybjN →	protein YbjN
1095	2	12	S_MWS2_N707_S516	904356	C→T	E38K (GAA→AAA)	ybjP ←	DUF3828 domain-containing lipoprotein YbjP
1095	2	12	S_MWS2_N707_S516	904812	(G)5→6	coding (220/324 nt)	ybjQ →	putative heavy metal binding protein YbjQ
1095	2	12	S_MWS2_N707_S516	950303	(A)6→8	intergenic (+45/+37)	ycaK → / ← pflA	putative NAD(P)H-dependent oxidoreductase YcaK/pyruvate formate-lyase activating enzyme
1095	2	12	S_MWS2_N707_S516	949557	A→G	N4N (AAT→AAC)	ycaN ←	putative LysR-type transcriptional regulator YcaN
1095	2	12	S_MWS2_N707_S516	956274	C→T	G120E (GGG→GAG)	ycaO ←	ribosomal protein S12 methylthiotransferase accessory factor YcaO
1095	2	12	S_MWS2_N707_S516	957082	C→T	G107G (GGC→GGT)	ycaP →	DUF421 domain-containing protein YcaP
1095	2	12	S_MWS2_N707_S516	1003639	G→A	E67E (GAG→GAA)	ycbV →	putative fimbrial protein YcbV
1095	2	12	S_MWS2_N707_S516	1016850	C→T	G484S (GGC→AGC)	ycbZ ←	putative ATP-dependent protease YcbZ
1095	2	12	S_MWS2_N707_S516	1021962	T→A	D641V (GAC→GTC)	yccS ←	putative transporter YccS
1095	2	12	S_MWS2_N707_S516	1096357	T→C	I172T (ATC→ACC)	ycdU →	uncharacterized protein YcdU
1095	2	12	S_MWS2_N707_S516	1097218	(G)7→8	intergenic (+389/+347)	ycdU → / ← serX	uncharacterized protein YcdU/tRNA-Ser
1095	2	12	S_MWS2_N707_S516	1146031	T→C	K189E (AAA→GAA)	yceF ←	m(7)GTP pyrophosphatase
1095	2	12	S_MWS2_N707_S516	1162508	A→C	M88L (ATG→CTG)	ycfL →	DUF1425 domain-containing protein YcfL
1095	2	12	S_MWS2_N707_S516	1175325	(G)5→4	intergenic (-160/-102)	ycfT ← / → lolC	inner membrane protein YcfT/lipoprotein release complex - inner membrane subunit
1095	2	12	S_MWS2_N707_S516	1180511	T→C	I253V (ATT→GTT)	ycfZ ←	putative inner membrane protein
1095	2	12	S_MWS2_N707_S516	1219680	T→C	pseudogene (80/2648 nt)	ycgH →	putative transporter component, N-terminal fragment
1095	2	12	S_MWS2_N707_S516	1223968	A→G	intergenic (+61/+311)	ycgI → / ← minE	protein YcgI/Z-ring positioning protein MinE
1095	2	12	S_MWS2_N707_S516	1227803	A→G	E41E (GAA→GAG)	ycgL →	PF05166 family protein YcgL
1095	2	12	S_MWS2_N707_S516	1244315	A→G	I71I (ATT→ATC)	ycgR ←	flagellar brake protein YcgR
1095	2	12	S_MWS2_N707_S516	1315903	(T)6→5	coding (133/180 nt)	yciG ←	protein YciG
1095	2	12	S_MWS2_N707_S516	1349529	C→T	G193G (GGG→GGA)	yciW ←	putative oxidoreductase
1095	2	12	S_MWS2_N707_S516	1371196	C→T	N327N (AAC→AAT)	ycjM →	glucosylglycerate phosphorylase
1095	2	12	S_MWS2_N707_S516	1419261	Δ1 bp	coding (51/156 nt)	ydaF ←	Rac prophage; DUF1391 domain-containing protein YdaF
1095	2	12	S_MWS2_N707_S516	1421638	(C)7→6	coding (520/858 nt)	ydaU →	Rac prophage; DUF1376 domain-containing protein YdaU
1095	2	12	S_MWS2_N707_S516	1466168	C→T	pseudogene (777/2518 nt)	ydbA →	putative outer membrane protein, N-terminal fragment
1095	2	12	S_MWS2_N707_S516	1470689	Δ1 bp	pseudogene (171/3495 nt)	ydbA →	putative outer membrane protein, N-terminal fragment
1095	2	12	S_MWS2_N707_S516	1474066	(T)7→6	intergenic (+53/-155)	ydbA → / → pdxI	putative outer membrane protein, N-terminal fragment/pyridoxine 4-dehydrogenase
1095	2	12	S_MWS2_N707_S516	1532762	T→C	V316A (GTA→GCA)	ydcC →	H repeat-associated putative transposase YdcC
1095	2	12	S_MWS2_N707_S516	1494714	T→C	I120V (ATA→GTA)	ydcI ←	putative DNA-binding transcriptional repressor YdcI
1095	2	12	S_MWS2_N707_S516	1579499	C→T	intergenic (-157/-46)	yddA ← / → yneP	ABC transporter family protein YddA/protein YneP
1095	2	12	S_MWS2_N707_S516	1535433	A→G	H142H (CAT→CAC)	yddE ←	PF02567 family protein YddE
1095	2	12	S_MWS2_N707_S516	1567913	T→C	H304R (CAC→CGC)	yddW ←	putative lipoprotein YddW
1095	2	12	S_MWS2_N707_S516	1582634	(A)7→6	intergenic (-110/+292)	ydeN ← / ← ydeO	putative sulfatase/DNA-binding transcriptional dual regulator YdeO
1095	2	12	S_MWS2_N707_S516	1628114	(A)6→7	coding (598/747 nt)	ydfG →	3-hydroxy acid dehydrogenase
1095	2	12	S_MWS2_N707_S516	1630489	T→C	H142R (CAC→CGC)	ydfI ←	putative oxidoreductase YdfI
1095	2	12	S_MWS2_N707_S516	1635505	T→C	T115A (ACT→GCT)	ydfN ←	Qin prophage; putative side tail fiber assembly protein
1095	2	12	S_MWS2_N707_S516	1646367	(T)7→6	intergenic (+165/-38)	ydfV → / → flxA	Qin prophage; protein YdfV/Qin prophage; protein FlxA
1095	2	12	S_MWS2_N707_S516	1691367	G→A	intergenic (+7/+219)	ydgA → / ← uidC	conserved protein YdgA/outer membrane porin family protein
1095	2	12	S_MWS2_N707_S516	1703825	G→A	R162C (CGT→TGT)	ydgJ ←	putative oxidoreductase YdgJ
1095	2	12	S_MWS2_N707_S516	1739282	C→T	A173T (GCC→ACC)	ydhB ←	putative LysR family DNA-binding transcriptional regulator YdhB
1095	2	12	S_MWS2_N707_S516	1740284	C→T	S125L (TCA→TTA)	ydhC →	putative transporter YdhC
1095	2	12	S_MWS2_N707_S516	1721409	Δ1 bp	coding (146/858 nt)	ydhJ →	putative membrane fusion protein YdhJ
1095	2	12	S_MWS2_N707_S516	1736547	G→A	V248V (GTC→GTT)	ydhP ←	putative transporter YdhP
1095	2	12	S_MWS2_N707_S516	1749114	G→A	S149L (TCG→TTG)	ydhT ←	conserved protein YdhT
1095	2	12	S_MWS2_N707_S516	1773337	(A)7→8	coding (826/1266 nt)	ydiN →	putative transporter YdiN
1095	2	12	S_MWS2_N707_S516	1773345	G→A	R278R (CGG→CGA)	ydiN →	putative transporter YdiN
1095	2	12	S_MWS2_N707_S516	1781746	G→A	A118T (GCC→ACC)	ydiS →	putative oxidoreductase with FAD/NAD(P)-binding domain
1095	2	12	S_MWS2_N707_S516	1856973	(T)6→7	coding (797/837 nt)	ydjI ←	putative aldolase YdjI
1095	2	12	S_MWS2_N707_S516	1861320	C→T	A5T (GCT→ACT)	ydjL ←	putative zinc-binding dehydrogenase YdjL
1095	2	12	S_MWS2_N707_S516	1810334	T→C	C42R (TGT→CGT)	ydjM →	putative inner membrane protein regulated by LexA
1095	2	12	S_MWS2_N707_S516	1877249	G→A	S114N (AGC→AAC)	yeaO →	conserved protein YeaO
1095	2	12	S_MWS2_N707_S516	1885141	Δ1 bp	coding (477/1125 nt)	yeaW →	carnitine monooxygenase subunit YeaW
1095	2	12	S_MWS2_N707_S516	1989366	C→T	C42Y (TGC→TAC)	yecH ←	DUF2492 domain-containing protein YecH
1095	2	12	S_MWS2_N707_S516	2030021	C→T	S161S (AGC→AGT)	yedA →	putative transporter YedA
1095	2	12	S_MWS2_N707_S516	2030281	T→C	V248A (GTT→GCT)	yedA →	putative transporter YedA
1095	2	12	S_MWS2_N707_S516	2009458	G→A	P394P (CCG→CCA)	yedE →	putative selenium transporter YedE
1095	2	12	S_MWS2_N707_S516	2009720	T→C	intergenic (+8/-101)	yedF → / → yedK	putative sulfurtransferase YedF/putative SOS response-associated peptidase YedK
1095	2	12	S_MWS2_N707_S516	2033276	(G)5→4	coding (209/366 nt)	yedR ←	putative inner membrane protein
1095	2	12	S_MWS2_N707_S516	2035600	Δ1 bp	intergenic (+357/-235)	yedS → / → hchA	putative outer membrane protein YedS, N-terminal fragment/protein/nucleic acid deglycase 1
1095	2	12	S_MWS2_N707_S516	2048422	T→C	V1162A (GTC→GCC)	yeeJ →	inverse autotransporter adhesin
1095	2	12	S_MWS2_N707_S516	2057297	T→C	I147T (ATT→ACT)	yeeN →	putative transcriptional regulator YeeN
1095	2	12	S_MWS2_N707_S516	2057950	(T)6→5	intergenic (+376/+77)	yeeN → / ← asnW	putative transcriptional regulator YeeN/tRNA-Asn
1095	2	12	S_MWS2_N707_S516	2075033	T→C	H85H (CAT→CAC)	yeeR →	CP4-44 prophage; inner membrane protein YeeR
1095	2	12	S_MWS2_N707_S516	2078025	C→T	T29I (ACT→ATT)	yeeW →	CP4-44 prophage; putative uncharacterized protein YeeW
1095	2	12	S_MWS2_N707_S516	2087580	T→C	T227A (ACC→GCC)	yeeY ←	putative DNA-binding transcriptional regulator YeeY
1095	2	12	S_MWS2_N707_S516	2088631	T→C	G166G (GGA→GGG)	yeeZ ←	putative epimerase YeeZ
1095	2	12	S_MWS2_N707_S516	2167018	Δ1 bp	coding (1351/1362 nt)	yegQ →	putative peptidase YegQ
1095	2	12	S_MWS2_N707_S516	2190550	Δ1 bp	coding (361/2481 nt)	yehB ←	putative fimbrial usher protein YehB
1095	2	12	S_MWS2_N707_S516	2201042	A→T	D255V (GAT→GTT)	yehI →	DUF4132 domain-containing protein YehI
1095	2	12	S_MWS2_N707_S516	2202150	G→A	L624L (CTG→CTA)	yehI →	DUF4132 domain-containing protein YehI
1095	2	12	S_MWS2_N707_S516	2203986	(A)5→4	coding (15/318 nt)	yehK →	uncharacterized protein YehK
1095	2	12	S_MWS2_N707_S516	2206870	G→A	E392E (GAG→GAA)	yehM →	putative YehN
1095	2	12	S_MWS2_N707_S516	2211737	(T)6→5	coding (460/471 nt)	yehS ←	conserved protein YehS
1095	2	12	S_MWS2_N707_S516	2248761	G→A	C286C (TGC→TGT)	yeiE ←	putative LysR-type transcriptional regulator YeiE
1095	2	12	S_MWS2_N707_S516	2250668	G→A	A318T (GCT→ACT)	yeiH →	conserved inner membrane protein YeiH
1095	2	12	S_MWS2_N707_S516	2266980	G→A	V246M (GTG→ATG)	yeiQ →	putative dehydrogenase, NAD-dependent
1095	2	12	S_MWS2_N707_S516	2268132	C→T	L102F (CTC→TTC)	yeiR →	zinc-binding GTPase YeiR
1095	2	12	S_MWS2_N707_S516	2265369	G→A	intergenic (-74/-81)	yeiW ← / → yeiP	PF03692 putative metal-chelating domain-containing protein YeiW/elongation factor P family protein
1095	2	12	S_MWS2_N707_S516	2275404	T→C	D44D (GAT→GAC)	yejE →	putative oligopeptide ABC transporter membrane subunit YejE
1095	2	12	S_MWS2_N707_S516	2276056	C→T	L262F (CTC→TTC)	yejE →	putative oligopeptide ABC transporter membrane subunit YejE
1095	2	12	S_MWS2_N707_S516	2284077	(A)8→9	intergenic (-130/-52)	yejK ← / → yejL	nucleoid-associated protein YejK/DUF1414 domain-containing protein YejL
1095	2	12	S_MWS2_N707_S516	2287898	C→T	pseudogene (1017/2525 nt)	yejO ←	adhesin-like autotransporter YejO
1095	2	12	S_MWS2_N707_S516	2342264	C→T	A636T (GCA→ACA)	yfaL ←	putative autotransporter adhesin YfaL
1095	2	12	S_MWS2_N707_S516	2328649	(C)5→4	coding (1149/1650 nt)	yfaQ ←	tandem DUF2300 domain-containing protein YfaQ
1095	2	12	S_MWS2_N707_S516	2329415	T→C	Y128C (TAC→TGC)	yfaQ ←	tandem DUF2300 domain-containing protein YfaQ
1095	2	12	S_MWS2_N707_S516	2333911	C→T	pseudogene (492/4605 nt)	yfaS ←	putative macroglobulin family protein, N-terminal fragment
1095	2	12	S_MWS2_N707_S516	2334544	(A)7→8	coding (416/624 nt)	yfaT ←	DUF1175 domain-containing protein YfaT
1095	2	12	S_MWS2_N707_S516	2384323	+G	coding (1400/1728 nt)	yfbK ←	IPR002035/DUF3520 domain-containing protein YfbK
1095	2	12	S_MWS2_N707_S516	2385206	G→A	P173S (CCG→TCG)	yfbK ←	IPR002035/DUF3520 domain-containing protein YfbK
1095	2	12	S_MWS2_N707_S516	2386677	G→A	W273* (TGG→TAG)	yfbL →	putative peptidase YfbL
1095	2	12	S_MWS2_N707_S516	2420990	(C)6→8	coding (370/648 nt)	yfcG →	disulfide reductase
1095	2	12	S_MWS2_N707_S516	2421767	G→A	L20L (TTG→TTA)	yfcH →	putative NAD-dependent epimerase YfcH
1095	2	12	S_MWS2_N707_S516	2439700	C→T	V141I (GTA→ATA)	yfcJ ←	putative transporter YfcJ
1095	2	12	S_MWS2_N707_S516	2450237	Δ1 bp	coding (354/540 nt)	yfcP ←	putative fimbrial protein YfcP
1095	2	12	S_MWS2_N707_S516	2454693	C→T	pseudogene (309/2646 nt)	yfcU ←	putative outer membrane usher protein YfcU
1095	2	12	S_MWS2_N707_S516	2455757	(A)7→8	intergenic (-111/+570)	yfcV ← / ← sixA	putative fimbrial protein YfcV/phosphohistidine phosphatase
1095	2	12	S_MWS2_N707_S516	2489214	A→G	intergenic (-46/+28)	yfdE ← / ← yfdV	acetyl-CoA:oxalate CoA-transferase/putative transport protein YfdV
1095	2	12	S_MWS2_N707_S516	2471728	A→G	pseudogene (335/519 nt)	yfdL ←	CPS-53 (KpLE1) prophage; putative uncharacterized protein YfdL
1095	2	12	S_MWS2_N707_S516	2525907	Δ1 bp	intergenic (+16/+23)	yfeN → / ← yfeR	conserved outer membrane protein YfeN/putative LysR-type DNA-binding transcriptional regulator YfeR
1095	2	12	S_MWS2_N707_S516	2561673	G→A	A17T (GCA→ACA)	yffN →	CPZ-55 prophage; uncharacterized protein YffN
1095	2	12	S_MWS2_N707_S516	2564444	T→C	intergenic (+72/-79)	yffR → / → yffS	CPZ-55 prophage; uncharacterized protein YffR/CPZ-55 prophage; uncharacterized protein YffS
1095	2	12	S_MWS2_N707_S516	2652046	G→A	A81V (GCC→GTC)	yfhM ←	alpha2-macroglobulin
1095	2	12	S_MWS2_N707_S516	2742186	C→T	F104F (TTC→TTT)	yfiR →	DUF4154 domain-containing protein YfiR
1095	2	12	S_MWS2_N707_S516	2760154	(A)6→7	coding (1170/1410 nt)	yfjI →	CP4-57 prophage; protein YfjI
1095	2	12	S_MWS2_N707_S516	2765714	T→C	I21M (ATA→ATG)	yfjM ←	CP4-57 prophage; protein YfjM
1095	2	12	S_MWS2_N707_S516	2765794	(C)7→6	intergenic (-18/-124)	yfjM ← / → rnlA	CP4-57 prophage; protein YfjM/CP4-57 prophage; RNase LS, toxin of the RnlAB toxin-antitoxin system
1095	2	12	S_MWS2_N707_S516	2768252	G→A	L181L (CTG→CTA)	yfjP →	CP4-57 prophage; putative GTP-binding protein YfjP
1095	2	12	S_MWS2_N707_S516	2771761	(T)7→8	intergenic (+146/+79)	yfjT → / ← yfjU	CP4-57 prophage; uncharacterized protein YfjT/CP4-57 prophage; ArsC family protein YfjU
1095	2	12	S_MWS2_N707_S516	2777221	T→C	I36T (ATC→ACC)	yfjZ →	CP4-57 prophage; putative antitoxin of the YpjF-YfjZ toxin-antitoxin system
1095	2	12	S_MWS2_N707_S516	2786614	T→C	pseudogene (218/2253 nt)	ygaQ →	putative uncharacterized protein YgaQ
1095	2	12	S_MWS2_N707_S516	2786815	T→C	pseudogene (419/2253 nt)	ygaQ →	putative uncharacterized protein YgaQ
1095	2	12	S_MWS2_N707_S516	2861487	G→A	G20R (GGA→AGA)	ygbJ →	putative L-threonate dehydrogenase
1095	2	12	S_MWS2_N707_S516	2862617	A→G	I95V (ATT→GTT)	ygbK →	putative 3-oxo-tetronate kinase YgbK
1095	2	12	S_MWS2_N707_S516	2894241	G→A	V16I (GTT→ATT)	ygcP →	putative anti-terminator regulatory protein
1095	2	12	S_MWS2_N707_S516	2970735	G→A	E106K (GAA→AAA)	ygdQ →	UPF0053 inner membrane protein YgdQ
1095	2	12	S_MWS2_N707_S516	2991110	T→C	intergenic (+67/-158)	ygeF → / → ygeG	protein YgeF/TPR repeat-containing putative chaperone YgeG
1095	2	12	S_MWS2_N707_S516	2991368	G→A	G34D (GGT→GAT)	ygeG →	TPR repeat-containing putative chaperone YgeG
1095	2	12	S_MWS2_N707_S516	2991638	(A)5→4	coding (371/492 nt)	ygeG →	TPR repeat-containing putative chaperone YgeG
1095	2	12	S_MWS2_N707_S516	2998313	Δ1 bp	coding (516/795 nt)	ygeQ ←	protein YgeQ
1095	2	12	S_MWS2_N707_S516	3101796	Δ1 bp	intergenic (-173/+11)	yggN ← / ← yggL	putative EcfF/protein YggL
1095	2	12	S_MWS2_N707_S516	3114688	(C)5→4	coding (4425/4563 nt)	yghJ ←	putative lipoprotein YghJ
1095	2	12	S_MWS2_N707_S516	3134358	(A)7→8	coding (228/693 nt)	yghT →	putative ATP-binding protein YghT
1095	2	12	S_MWS2_N707_S516	3200757	A→C	V70G (GTT→GGT)	ygiF ←	inorganic triphosphatase
1095	2	12	S_MWS2_N707_S516	3159005	(T)7→8	coding (2142/2220 nt)	ygiQ ←	radical SAM superfamily protein YgiQ
1095	2	12	S_MWS2_N707_S516	3159931	G→A	R406C (CGT→TGT)	ygiQ ←	radical SAM superfamily protein YgiQ
1095	2	12	S_MWS2_N707_S516	3238067	T→C	S253P (TCT→CCT)	ygjR →	putative oxidoreductase YgjR
1095	2	12	S_MWS2_N707_S516	3241613	(A)7→6	coding (132/552 nt)	ygjV ←	inner membrane protein
1095	2	12	S_MWS2_N707_S516	3268274	T→C	F141L (TTC→CTC)	yhaB →	protein YhaB
1095	2	12	S_MWS2_N707_S516	3268281	G→A	R143Q (CGA→CAA)	yhaB →	protein YhaB
1095	2	12	S_MWS2_N707_S516	3252378	G→A	M25I (ATG→ATA)	yhaH →	putative inner membrane protein
1095	2	12	S_MWS2_N707_S516	3253394	G→A	A274V (GCC→GTC)	yhaJ ←	DNA-binding transcriptional activator YhaJ
1095	2	12	S_MWS2_N707_S516	3300069	A→G	K35R (AAA→AGA)	yhbQ →	DNA damage response nuclease YhbQ
1095	2	12	S_MWS2_N707_S516	3362675	A→G	P188P (CCA→CCG)	yhcA →	putative fimbrial chaperone YhcA
1095	2	12	S_MWS2_N707_S516	3354228	(T)7→6	intergenic (-178/-497)	yhcC ← / → gltB	radical SAM family oxidoreductase YhcC/glutamate synthase subunit GltB
1095	2	12	S_MWS2_N707_S516	3362856	C→T	P17L (CCC→CTC)	yhcD →	putative fimbrial usher protein YhcD
1095	2	12	S_MWS2_N707_S516	3364376	IS2 (-) +5 bp	coding (1570-1574/2382 nt)	yhcD →	putative fimbrial usher protein YhcD
1095	2	12	S_MWS2_N707_S516	3368441	T→C	I205I (ATT→ATC)	yhcG →	DUF1016 domain-containing protein YhcG
1095	2	12	S_MWS2_N707_S516	3397905	+A	coding (474/594 nt)	yhdE ←	nucleoside triphosphate pyrophosphatase YhdE
1095	2	12	S_MWS2_N707_S516	3395353	T→C	T302T (ACA→ACG)	yhdP ←	AsmA2 domain-containing protein
1095	2	12	S_MWS2_N707_S516	3412682	Δ1 bp	coding (62/180 nt)	yhdU →	DUF2556 domain-containing protein YhdU
1095	2	12	S_MWS2_N707_S516	3484095	G→A	V298V (GTG→GTA)	yheT →	putative hydrolase YheT
1095	2	12	S_MWS2_N707_S516	3487117	Δ1 bp	coding (327/2103 nt)	yhfK →	putative transporter YhfK
1095	2	12	S_MWS2_N707_S516	3510795	T→C	K61R (AAG→AGG)	yhfX ←	putative PLP-binding protein YhfX
1095	2	12	S_MWS2_N707_S516	3511746	(A)8→9	coding (599/906 nt)	yhfZ ←	putative DNA-binding transcriptional regulator YhfZ
1095	2	12	S_MWS2_N707_S516	3611302	G→A	G144G (GGC→GGT)	yhhS ←	putative transporter YhhS
1095	2	12	S_MWS2_N707_S516	3579345	G→A	H101Y (CAC→TAC)	yhhW ←	quercetin 2,3-dioxygenase
1095	2	12	S_MWS2_N707_S516	3579492	G→A	Q52* (CAG→TAG)	yhhW ←	quercetin 2,3-dioxygenase
1095	2	12	S_MWS2_N707_S516	3653526	C→T	pseudogene (291/478 nt)	yhiS →	putative uncharacterized protein YhiS
1095	2	12	S_MWS2_N707_S516	3653585	(A)8→7	pseudogene (350/478 nt)	yhiS →	putative uncharacterized protein YhiS
1095	2	12	S_MWS2_N707_S516	3700892	(T)5→4	coding (330/1272 nt)	yhjV →	putative transporter YhjV
1095	2	12	S_MWS2_N707_S516	3717057	T→C	S171P (TCC→CCC)	yiaD →	PF13488 family lipoprotein YiaD
1095	2	12	S_MWS2_N707_S516	3770508	T→C	H291R (CAC→CGC)	yibH ←	inner membrane protein YibH
1095	2	12	S_MWS2_N707_S516	3771057	G→A	A108V (GCT→GTT)	yibH ←	inner membrane protein YibH
1095	2	12	S_MWS2_N707_S516	3771123	+T	coding (257/1137 nt)	yibH ←	inner membrane protein YibH
1095	2	12	S_MWS2_N707_S516	3767238	IS2 (-) +5 bp	pseudogene (18-22/702 nt)	yibJ →	putative RHS domain-containing protein YibJ
1095	2	12	S_MWS2_N707_S516	3784920	G→A	S32S (AGC→AGT)	yibN ←	putative sulfurtransferase YibN
1095	2	12	S_MWS2_N707_S516	3876229	G→A	P242S (CCT→TCT)	yidA ←	sugar phosphatase YidA
1095	2	12	S_MWS2_N707_S516	3877026	G→A	intergenic (-74/+41)	yidA ← / ← yidB	sugar phosphatase YidA/conserved protein YidB
1095	2	12	S_MWS2_N707_S516	3865065	Δ1 bp	coding (1209/1662 nt)	yidE ←	putative transport protein YidE
1095	2	12	S_MWS2_N707_S516	3865514	G→A	L254L (CTG→TTG)	yidE ←	putative transport protein YidE
1095	2	12	S_MWS2_N707_S516	3868952	G→A	L120F (CTT→TTT)	yidR ←	DUF3748 domain-containing galacturonate catabolism protein YidR
1095	2	12	S_MWS2_N707_S516	3895189	G→A	G180S (GGT→AGT)	yieF →	chromate reductase
1095	2	12	S_MWS2_N707_S516	3996060	C→T	Q160* (CAG→TAG)	yigA →	conserved protein YigA
1095	2	12	S_MWS2_N707_S516	4002910	A→G	F95S (TTT→TCT)	yigG ←	inner membrane protein
1095	2	12	S_MWS2_N707_S516	4004545	Δ1 bp	coding (153/468 nt)	yigI ←	putative thioesterase YigI
1095	2	12	S_MWS2_N707_S516	4052017	G→T	intergenic (+161/-28)	yihI → / → hemN	Der GTPase-activating protein YihI/coproporphyrinogen III dehydrogenase
1095	2	12	S_MWS2_N707_S516	4060983	(A)7→8	coding (537/711 nt)	yihL →	putative transcriptional regulator YihL
1095	2	12	S_MWS2_N707_S516	4065724	C→T	E15K (GAA→AAA)	yihO ←	putative sulfoquinovose transporter
1095	2	12	S_MWS2_N707_S516	4075969	G→A	M139I (ATG→ATA)	yihX →	alpha-D-glucose-1-phosphate phosphatase
1095	2	12	S_MWS2_N707_S516	4137728	G→A	intergenic (-71/+204)	yijF ← / ← gldA	conserved protein YijF/L-1,2-propanediol dehydrogenase/glycerol dehydrogenase
1095	2	12	S_MWS2_N707_S516	4148053	A→G	F89L (TTT→CTT)	yijO ←	putative DNA-binding transcriptional regulator YijO
1095	2	12	S_MWS2_N707_S516	4252489	G→A	intergenic (+206/-17)	yjbI → / → ubiC	pentapeptide repeats-containing protein YjbI/chorismate lyase
1095	2	12	S_MWS2_N707_S516	4259326	G→A	T30T (ACG→ACA)	yjbJ →	putative stress response protein
1095	2	12	S_MWS2_N707_S516	4275456	A→G	intergenic (-415/-15)	yjcB ← / → pdeC	uncharacterized protein YjcB/c-di-GMP phosphodiesterase PdeC
1095	2	12	S_MWS2_N707_S516	4282460	C→T	D206N (GAC→AAC)	yjcF ←	pentapeptide repeat-containing protein YjcF
1095	2	12	S_MWS2_N707_S516	4305259	C→T	V447M (GTG→ATG)	yjcS ←	alkyl sulfatase
1095	2	12	S_MWS2_N707_S516	4305467	C→T	K377K (AAG→AAA)	yjcS ←	alkyl sulfatase
1095	2	12	S_MWS2_N707_S516	4330482	C→T	intergenic (+244/-20)	yjcZ → / → proP	uncharacterized protein YjcZ/osmolyte:H(+) symporter ProP
1095	2	12	S_MWS2_N707_S516	4363296	C→T	D5N (GAT→AAT)	yjdC ←	putative DNA-binding transcriptional regulator YjdC
1095	2	12	S_MWS2_N707_S516	4326776	(A)6→7	intergenic (-42/-359)	yjdM ← / → crfC	conserved protein YjdM/clamp-binding sister replication fork colocalization protein
1095	2	12	S_MWS2_N707_S516	4326899	(T)5→4	intergenic (-165/-236)	yjdM ← / → crfC	conserved protein YjdM/clamp-binding sister replication fork colocalization protein
1095	2	12	S_MWS2_N707_S516	4453651	G→A	L23L (CTG→CTA)	yjfF →	galactofuranose ABC transporter putative membrane subunit YjtF
1095	2	12	S_MWS2_N707_S516	4500159	C→T	pseudogene (633/1199 nt)	yjgX ←	KpLE2 phage-like element; putative phosphoethanolamine transferase YjgX, N-terminal fragment
1095	2	12	S_MWS2_N707_S516	4501261	Δ1 bp	coding (2/330 nt)	yjgZ →	KpLE2 phage-like element; uncharacterized protein YjgZ
1095	2	12	S_MWS2_N707_S516	4525287	(T)6→7	coding (517/789 nt)	yjhI ←	KpLE2 phage-like element; putative DNA-binding transcriptional regulator YjhI
1095	2	12	S_MWS2_N707_S516	4535543	C→T	pseudogene (529/1017 nt)	yjhR →	KpLE2 phage-like element; PLD-like domain-containing protein YjhR
1095	2	12	S_MWS2_N707_S516	4534549	C→T	pseudogene (127/246 nt)	yjhZ ←	KpLE2 phage-like element; putative acetyltransferase YjhZ
1095	2	12	S_MWS2_N707_S516	4559914	C→T	L29L (CTG→CTA)	yjiG ←	Gate family protein YjiG
1095	2	12	S_MWS2_N707_S516	4562963	(T)7→6	coding (641/861 nt)	yjiK ←	uncharacterized protein YjiK
1095	2	12	S_MWS2_N707_S516	4566865	C→T	V128I (GTT→ATT)	yjiN ←	DUF445 domain-containing protein YjiN
1095	2	12	S_MWS2_N707_S516	4571355	G→T	P74T (CCA→ACA)	yjiR ←	fused putative DNA-binding transcriptional regulator/putative aminotransferase YjiR
1095	2	12	S_MWS2_N707_S516	4601678	G→A	S140S (TCC→TCT)	yjjB ←	putative succinate exporter YjjB
1095	2	12	S_MWS2_N707_S516	4609336	(C)7→8	intergenic (+13/-78)	yjjG → / → prfC	pyrimidine nucleotidase/peptide chain release factor RF3
1095	2	12	S_MWS2_N707_S516	643484	(A)5→6	intergenic (-65/+73)	yldA ← / ← rnk	protein YldA/nucleoside diphosphate kinase regulator
1095	2	12	S_MWS2_N707_S516	1106008	Δ1 bp	coding (189/534 nt)	ymdB →	2'-O-acetyl-ADP-ribose deacetylase, regulator of RNase III activity
1095	2	12	S_MWS2_N707_S516	1203316	A→G	K17E (AAA→GAA)	ymfL →	e14 prophage; uncharacterized protein YmfL
1095	2	12	S_MWS2_N707_S516	1204487	Δ1 bp	coding (318/1368 nt)|pseudogene (87/1137 nt)	ymfN → / → aaaE	e14 prophage; chimeric replication protein/phage terminase YmfN/phage terminase
1095	2	12	S_MWS2_N707_S516	1203073	C→T	A17V (GCC→GTC)	ymfT →	e14 prophage; putative DNA-binding transcriptional regulator YmfT
1095	2	12	S_MWS2_N707_S516	1223560	C→T	intergenic (+111/-4)	ymgJ → / → ycgI	uncharacterized protein YmgJ/protein YcgI
1095	2	12	S_MWS2_N707_S516	1478643	(T)6→7	coding (418/897 nt)	ynbB →	putative CDP-diglyceride synthase
1095	2	12	S_MWS2_N707_S516	1615343	T→C	V180V (GTT→GTC)	yneJ →	putative LysR-type DNA-binding transcriptional regulator YneJ
1095	2	12	S_MWS2_N707_S516	1615772	C→T	P4S (CCA→TCA)	yneK →	protein YneK
1095	2	12	S_MWS2_N707_S516	1592693	C→A	pseudogene (5394/5422 nt)	yneO ←	AIDA-I family autotransporter YneO
1095	2	12	S_MWS2_N707_S516	1592816	C→T	pseudogene (5271/5422 nt)	yneO ←	AIDA-I family autotransporter YneO
1095	2	12	S_MWS2_N707_S516	1592869	C→T	pseudogene (5218/5422 nt)	yneO ←	AIDA-I family autotransporter YneO
1095	2	12	S_MWS2_N707_S516	1594256	(C)8→7	pseudogene (3831/5422 nt)	yneO ←	AIDA-I family autotransporter YneO
1095	2	12	S_MWS2_N707_S516	1596399	IS2 (-) +5 bp	pseudogene (1684-1688/5422 nt)	yneO ←	AIDA-I family autotransporter YneO
1095	2	12	S_MWS2_N707_S516	1596481	C→T	pseudogene (1606/5422 nt)	yneO ←	AIDA-I family autotransporter YneO
1095	2	12	S_MWS2_N707_S516	1598431	T→C	intergenic (-345/+186)	yneO ← / ← lsrK	AIDA-I family autotransporter YneO/autoinducer-2 kinase
1095	2	12	S_MWS2_N707_S516	1661557	+G	coding (1002/2424 nt)	ynfF →	putative selenate reductase YnfF
1095	2	12	S_MWS2_N707_S516	1671012	T→C	intergenic (+60/-364)	ynfM → / → asr	putative transporter YnfM/acid shock protein
1095	2	12	S_MWS2_N707_S516	1638233	(A)6→5	coding (21/66 nt)	ynfR ←	Qin prophage; protein YnfR
1095	2	12	S_MWS2_N707_S516	1836898	(A)6→5	coding (826/1167 nt)	ynjB →	putative ABC transporter periplasmic binding protein YnjB
1095	2	12	S_MWS2_N707_S516	1840784	T→C	*207* (TAA→TGA)	ynjF ←	putative phosphatidyl transferase, inner membrane protein
1095	2	12	S_MWS2_N707_S516	1900225	T→C	D454G (GAT→GGT)	yoaE ←	putative inner membrane protein
1095	2	12	S_MWS2_N707_S516	1907526	G→A	A22A (GCC→GCT)	yobF ←	DUF2527 domain-containing protein YobF
1095	2	12	S_MWS2_N707_S516	2505088	C→T	V154I (GTT→ATT)	ypdE ←	broad-specificity exoaminopeptidase
1095	2	12	S_MWS2_N707_S516	2596416	G→A	P108S (CCG→TCG)	ypfJ ←	uncharacterized protein YpfJ
1095	2	12	S_MWS2_N707_S516	2675780	A→G	intergenic (-19/+47)	yphC ← / ← yphD	putative zinc-binding dehydrogenase YphC/putative ABC transporter membrane subunit YphD
1095	2	12	S_MWS2_N707_S516	2676250	G→A	I192I (ATC→ATT)	yphD ←	putative ABC transporter membrane subunit YphD
1095	2	12	S_MWS2_N707_S516	2677471	(C)5→4	coding (891/1512 nt)	yphE ←	putative ABC transporter ATP-binding protein YphE
1095	2	12	S_MWS2_N707_S516	2681423	C→T	A441A (GCG→GCA)	yphG ←	DUF5107 domain-containing protein YphG
1095	2	12	S_MWS2_N707_S516	2681637	(C)5→4	coding (1109/3282 nt)	yphG ←	DUF5107 domain-containing protein YphG
1095	2	12	S_MWS2_N707_S516	2682565	C→G	V61L (GTG→CTG)	yphG ←	DUF5107 domain-containing protein YphG
1095	2	12	S_MWS2_N707_S516	2780614	(C)5→4	coding (2113/4581 nt)	ypjA ←	adhesin-like autotransporter YpjA
1095	2	12	S_MWS2_N707_S516	2901415	C→T	P275L (CCA→CTA)	yqcE →	putative transport protein YqcE
1095	2	12	S_MWS2_N707_S516	3011717	G→A	G86D (GGT→GAT)	yqeA →	putative amino acid kinase YqeA
1095	2	12	S_MWS2_N707_S516	2988018	+G	coding (483/633 nt)	yqeH →	putative LuxR family transcriptional regulator YqeH
1095	2	12	S_MWS2_N707_S516	3042654	Δ1 bp	coding (495/660 nt)	yqfA ←	hemolysin-III family protein
1095	2	12	S_MWS2_N707_S516	3109588	C→T	V12V (GTC→GTT)	yqgA →	DUF554 domain-containing protein YqgA
1095	2	12	S_MWS2_N707_S516	3086529	(A)8→9	coding (122/252 nt)	yqgD ←	DUF2684 domain-containing protein YqgD
1095	2	12	S_MWS2_N707_S516	3194122	C→A	A420D (GCT→GAT)	yqiK →	protein YqiK
1095	2	12	S_MWS2_N707_S516	3250526	(A)7→8	intergenic (+150/-36)	yqjK → / → yqjF	conserved protein YqjK/DoxX family protein
1095	2	12	S_MWS2_N707_S516	3296621	T→C	N71N (AAT→AAC)	yraP →	divisome-associated lipoprotein YraP
1095	2	12	S_MWS2_N707_S516	3584895	C→T	T46I (ACT→ATT)	yrhB →	putative heat shock chaperone
1095	2	12	S_MWS2_N707_S516	3741631	A→G	intergenic (-49/+53)	ysaA ← / ← yiaJ	putative electron transport protein YsaA/DNA-binding transcriptional repressor YiaJ
1095	2	12	S_MWS2_N707_S516	3725543	(T)6→7	coding (170/300 nt)	ysaB ←	putative lipoprotein YsaB
1095	2	12	S_MWS2_N707_S516	4432938	G→C	A40G (GCG→GGG)	ytfF ←	inner membrane protein YtfF
1095	2	12	S_MWS2_N707_S516	4440339	A→G	L293L (TTA→CTA)	ytfL ←	putative inner membrane protein
1095	2	12	S_MWS2_N707_S516	4451351	T→C	N98N (AAT→AAC)	ytfR →	galactofuranose ABC transporter putative ATP binding subunit
1095	2	12	S_MWS2_N707_S516	1409009	G→T	W320C (TGG→TGT)	zntB →	Zn(2(+)):H(+) symporter
1095	2	12	S_MWS2_N707_S516	1943047	T→C	V129A (GTA→GCA)	znuC →	Zn(2(+)) ABC transporter ATP binding subunit
1095	2	12	S_MWS2_N707_S516	4259922	G→A	R28C (CGC→TGC)	zur ←	DNA-binding transcriptional repressor Zur
1095	2	12	S_MWS2_N707_S516	1935082	G→A	T411T (ACC→ACT)	zwf ←	NADP(+)-dependent glucose-6-phosphate dehydrogenase
1095	2	12	S_MWS2_N707_S516	1935585	G→A	L244F (CTT→TTT)	zwf ←	NADP(+)-dependent glucose-6-phosphate dehydrogenase
1095	2	12	S_MWS2_N707_S516	1936637	G→A	intergenic (-323/-15)	zwf ← / → yebK	NADP(+)-dependent glucose-6-phosphate dehydrogenase/DNA-binding transcriptional repressor YebK
1095	2	2	S_MWS2_N706_S514	2290114	Δ46,020 bp	IS5-mediated	[yejO]-[yfaA]	40 genes [yejO], narP, ccmH, ccmG, ccmF, ccmE, ccmD, ccmC, ccmB, ccmA, napC, napB, napH, napG, napA, napD, napF, yojO, eco, mqo, yojI, alkB, ada, ftp, ompC, micF, rcsD, rcsB, rcsC, atoS, atoC, atoD, atoA, atoE, atoB, yfaP, yfaQ, yfaS, yfaT, [yfaA]">[yejO], narP, ccmH, ccmG, ccmF, ccmE, ccmD, ccmC, ccmB, ccmA, napC, napB, napH, napG, napA, napD, napF, yojO, eco, mqo, yojI, alkB, ada, ftp, ompC, micF, rcsD, rcsB, rcsC, atoS, atoC, atoD, atoA, atoE, atoB, yfaP, yfaQ, yfaS, yfaT, [yfaA]
1095	2	2	S_MWS2_N706_S514	124113	A→T	D366V (GAT→GTT)	aceE →	pyruvate dehydrogenase E1 component
1095	2	2	S_MWS2_N706_S514	3239796	A→G	intergenic (+251/-148)	alx → / → sstT	putative membrane-bound redox modulator Alx/serine/threonine:Na(+) symporter
1095	2	2	S_MWS2_N706_S514	2600609	(C)5→4	coding (132/471 nt)	bcp →	thiol peroxidase
1095	2	2	S_MWS2_N706_S514	2064382	A→G	L29S (TTA→TCA)	cobT ←	nicotinate-nucleotide--dimethylbenzimidazole phosphoribosyltransferase
1095	2	2	S_MWS2_N706_S514	3176353	(GCA)4→3	coding (479-481/828 nt)	cpdA ←	cAMP phosphodiesterase
1095	2	2	S_MWS2_N706_S514	4365781	C→T	W331* (TGG→TGA)	dcuA ←	C4-dicarboxylate transporter DcuA
1095	2	2	S_MWS2_N706_S514	380022	(G)10→9	intergenic (-141/+47)	frmR ← / ← yaiO	DNA-binding transcriptional repressor FrmR/outer membrane protein YaiO
1095	2	2	S_MWS2_N706_S514	4118099	(ATAATCGGATC)1→2	intergenic (-9/-416)	glpF ← / → zapB	glycerol facilitator/cell division factor ZapB
1095	2	2	S_MWS2_N706_S514	911564	C→T	R196H (CGT→CAT)	hcr ←	NADH oxidoreductase
1095	2	2	S_MWS2_N706_S514	912009	G→T	R48R (CGA→AGA)	hcr ←	NADH oxidoreductase
1095	2	2	S_MWS2_N706_S514	1196728	C→T	intergenic (+355/+139)	icd → / ← ymfD	isocitrate dehydrogenase/e14 prophage; putative SAM-dependent methyltransferase
1095	2	2	S_MWS2_N706_S514	689114	C→T	intergenic (-101/+229)	insH-3 ← / ← lnt	IS5 transposase and trans-activator/apolipoprotein N-acyltransferase
1095	2	2	S_MWS2_N706_S514	2725264	+CG	coding (483/1299 nt)	kgtP ←	alpha-ketoglutarate:H(+) symporter
1095	2	2	S_MWS2_N706_S514	933052	T→C	V153A (GTC→GCC)	lrp →	DNA-binding transcriptional dual regulator Lrp
1095	2	2	S_MWS2_N706_S514	2857991	C→A	T300K (ACG→AAG)	mutS →	DNA mismatch repair protein MutS
1095	2	2	S_MWS2_N706_S514	4290738	A→G	Y88C (TAC→TGC)	nrfD →	putative menaquinol-cytochrome c reductase subunit NrfD
1095	2	2	S_MWS2_N706_S514	950831	G→A	Q84* (CAA→TAA)	pflA ←	pyruvate formate-lyase activating enzyme
1095	2	2	S_MWS2_N706_S514	1913888	G→A	P310L (CCG→CTG)	prc ←	tail-specific protease
1095	2	2	S_MWS2_N706_S514	1927241	(C)6→5	coding (1599/2061 nt)	ptrB ←	oligopeptidase B
1095	2	2	S_MWS2_N706_S514	1738094	(A)7→8	coding (251/1026 nt)	purR →	DNA-binding transcriptional repressor PurR
1095	2	2	S_MWS2_N706_S514	3968609	C→T	L232F (CTC→TTC)	rfe →	UDP-N-acetylglucosamine--undecaprenyl-phosphate N-acetylglucosaminephosphotransferase
1095	2	2	S_MWS2_N706_S514	732990	A→G	V1136V (GTA→GTG)	rhsC →	rhs element protein RhsC
1095	2	2	S_MWS2_N706_S514	733082	A→G	Y1167C (TAC→TGC)	rhsC →	rhs element protein RhsC
1095	2	2	S_MWS2_N706_S514	733092	C→T	Y1170Y (TAC→TAT)	rhsC →	rhs element protein RhsC
1095	2	2	S_MWS2_N706_S514	733104	T→C	G1174G (GGT→GGC)	rhsC →	rhs element protein RhsC
1095	2	2	S_MWS2_N706_S514	2703954	T→C	N37S (AAC→AGC)	rnc ←	RNase III
1095	2	2	S_MWS2_N706_S514	4182361	G→T	G373C (GGC→TGC)	rpoB →	RNA polymerase subunit beta
1095	2	2	S_MWS2_N706_S514	4183903	G→C	V887L (GTA→CTA)	rpoB →	RNA polymerase subunit beta
1095	2	2	S_MWS2_N706_S514	4185059	A→G	E1272G (GAG→GGG)	rpoB →	RNA polymerase subunit beta
1095	2	2	S_MWS2_N706_S514	4187349	A→G	Q667R (CAG→CGG)	rpoC →	RNA polymerase subunit beta'
1095	2	2	S_MWS2_N706_S514	963022	C→A	S343Y (TCC→TAC)	rpsA →	30S ribosomal subunit protein S1
1095	2	2	S_MWS2_N706_S514	4171557	C→G	intergenic (+13/-80)	rrlB → / → rrfB	23S ribosomal RNA/5S ribosomal RNA
1095	2	2	S_MWS2_N706_S514	3240460	C→A	L173M (CTG→ATG)	sstT →	serine/threonine:Na(+) symporter
1095	2	2	S_MWS2_N706_S514	3240844	G→A	A301T (GCG→ACG)	sstT →	serine/threonine:Na(+) symporter
1095	2	2	S_MWS2_N706_S514	763312	Δ1 bp	coding (299/1167 nt)	sucC →	succinyl-CoA synthetase subunit beta
1095	2	2	S_MWS2_N706_S514	1398477	IS2 (-) +5 bp	coding (142-146/951 nt)	uspE ←	universal stress protein with a role cellular motility
1095	2	2	S_MWS2_N706_S514	816469	C→T	W60* (TGG→TAG)	ybhK ←	putative transferase YbhK
1095	2	2	S_MWS2_N706_S514	1770952	IS2 (-) +5 bp	coding (338-342/357 nt)	ydiL →	DUF1870 domain-containing protein YdiL
1095	2	2	S_MWS2_N706_S514	2057676	(C)7→6	intergenic (+102/+351)	yeeN → / ← asnW	putative transcriptional regulator YeeN/tRNA-Asn
1095	2	2	S_MWS2_N706_S514	2475272	(A)6→5	coding (289/537 nt)	yfdR →	CPS-53 (KpLE1) prophage; 5'-deoxynucleotidase
1095	2	2	S_MWS2_N706_S514	4002910	A→G	F95S (TTT→TCT)	yigG ←	inner membrane protein
1095	2	2	S_MWS2_N706_S514	4200155	(C)6→7	intergenic (+61/-126)	yjaG → / → hupA	conserved protein YjaG/DNA-binding protein HU-alpha
1095	2	2	S_MWS2_N706_S514	4609336	(C)7→8	intergenic (+13/-78)	yjjG → / → prfC	pyrimidine nucleotidase/peptide chain release factor RF3
1095	2	2	S_MWS2_N706_S514	3608146	G→A	A566T (GCA→ACA)	zntA →	Zn(2(+))/Cd(2(+))/Pb(2(+)) exporting P-type ATPase
1095	2	3	S_MWS2_N706_S515	2290114	Δ46,020 bp	IS5-mediated	[yejO]-[yfaA]	40 genes [yejO], narP, ccmH, ccmG, ccmF, ccmE, ccmD, ccmC, ccmB, ccmA, napC, napB, napH, napG, napA, napD, napF, yojO, eco, mqo, yojI, alkB, ada, ftp, ompC, micF, rcsD, rcsB, rcsC, atoS, atoC, atoD, atoA, atoE, atoB, yfaP, yfaQ, yfaS, yfaT, [yfaA]">[yejO], narP, ccmH, ccmG, ccmF, ccmE, ccmD, ccmC, ccmB, ccmA, napC, napB, napH, napG, napA, napD, napF, yojO, eco, mqo, yojI, alkB, ada, ftp, ompC, micF, rcsD, rcsB, rcsC, atoS, atoC, atoD, atoA, atoE, atoB, yfaP, yfaQ, yfaS, yfaT, [yfaA]
1095	2	3	S_MWS2_N706_S515	124113	A→T	D366V (GAT→GTT)	aceE →	pyruvate dehydrogenase E1 component
1095	2	3	S_MWS2_N706_S515	3239796	A→G	intergenic (+251/-148)	alx → / → sstT	putative membrane-bound redox modulator Alx/serine/threonine:Na(+) symporter
1095	2	3	S_MWS2_N706_S515	2064382	A→G	L29S (TTA→TCA)	cobT ←	nicotinate-nucleotide--dimethylbenzimidazole phosphoribosyltransferase
1095	2	3	S_MWS2_N706_S515	3176353	(GCA)4→3	coding (479-481/828 nt)	cpdA ←	cAMP phosphodiesterase
1095	2	3	S_MWS2_N706_S515	4365740	T→C	Y345C (TAC→TGC)	dcuA ←	C4-dicarboxylate transporter DcuA
1095	2	3	S_MWS2_N706_S515	380022	(G)10→9	intergenic (-141/+47)	frmR ← / ← yaiO	DNA-binding transcriptional repressor FrmR/outer membrane protein YaiO
1095	2	3	S_MWS2_N706_S515	4118099	(ATAATCGGATC)1→2	intergenic (-9/-416)	glpF ← / → zapB	glycerol facilitator/cell division factor ZapB
1095	2	3	S_MWS2_N706_S515	911564	C→T	R196H (CGT→CAT)	hcr ←	NADH oxidoreductase
1095	2	3	S_MWS2_N706_S515	912009	G→T	R48R (CGA→AGA)	hcr ←	NADH oxidoreductase
1095	2	3	S_MWS2_N706_S515	4586594	(G)6→7	coding (168/3513 nt)	hsdR ←	type I restriction enzyme EcoKI endonuclease component
1095	2	3	S_MWS2_N706_S515	1196728	C→T	intergenic (+355/+139)	icd → / ← ymfD	isocitrate dehydrogenase/e14 prophage; putative SAM-dependent methyltransferase
1095	2	3	S_MWS2_N706_S515	689114	C→T	intergenic (-101/+229)	insH-3 ← / ← lnt	IS5 transposase and trans-activator/apolipoprotein N-acyltransferase
1095	2	3	S_MWS2_N706_S515	2725264	+CG	coding (483/1299 nt)	kgtP ←	alpha-ketoglutarate:H(+) symporter
1095	2	3	S_MWS2_N706_S515	696964	G→T	noncoding (84/85 nt)	leuW ←	tRNA-Leu
1095	2	3	S_MWS2_N706_S515	933052	T→C	V153A (GTC→GCC)	lrp →	DNA-binding transcriptional dual regulator Lrp
1095	2	3	S_MWS2_N706_S515	2857991	C→A	T300K (ACG→AAG)	mutS →	DNA mismatch repair protein MutS
1095	2	3	S_MWS2_N706_S515	4290738	A→G	Y88C (TAC→TGC)	nrfD →	putative menaquinol-cytochrome c reductase subunit NrfD
1095	2	3	S_MWS2_N706_S515	950831	G→A	Q84* (CAA→TAA)	pflA ←	pyruvate formate-lyase activating enzyme
1095	2	3	S_MWS2_N706_S515	1913888	G→A	P310L (CCG→CTG)	prc ←	tail-specific protease
1095	2	3	S_MWS2_N706_S515	1738094	(A)7→8	coding (251/1026 nt)	purR →	DNA-binding transcriptional repressor PurR
1095	2	3	S_MWS2_N706_S515	3968609	C→T	L232F (CTC→TTC)	rfe →	UDP-N-acetylglucosamine--undecaprenyl-phosphate N-acetylglucosaminephosphotransferase
1095	2	3	S_MWS2_N706_S515	732990	A→G	V1136V (GTA→GTG)	rhsC →	rhs element protein RhsC
1095	2	3	S_MWS2_N706_S515	733082	A→G	Y1167C (TAC→TGC)	rhsC →	rhs element protein RhsC
1095	2	3	S_MWS2_N706_S515	733092	C→T	Y1170Y (TAC→TAT)	rhsC →	rhs element protein RhsC
1095	2	3	S_MWS2_N706_S515	733104	T→C	G1174G (GGT→GGC)	rhsC →	rhs element protein RhsC
1095	2	3	S_MWS2_N706_S515	2703954	T→C	N37S (AAC→AGC)	rnc ←	RNase III
1095	2	3	S_MWS2_N706_S515	4182361	G→T	G373C (GGC→TGC)	rpoB →	RNA polymerase subunit beta
1095	2	3	S_MWS2_N706_S515	4183903	G→C	V887L (GTA→CTA)	rpoB →	RNA polymerase subunit beta
1095	2	3	S_MWS2_N706_S515	4185059	A→G	E1272G (GAG→GGG)	rpoB →	RNA polymerase subunit beta
1095	2	3	S_MWS2_N706_S515	4187349	A→G	Q667R (CAG→CGG)	rpoC →	RNA polymerase subunit beta'
1095	2	3	S_MWS2_N706_S515	963022	C→A	S343Y (TCC→TAC)	rpsA →	30S ribosomal subunit protein S1
1095	2	3	S_MWS2_N706_S515	4171557	C→G	intergenic (+13/-80)	rrlB → / → rrfB	23S ribosomal RNA/5S ribosomal RNA
1095	2	3	S_MWS2_N706_S515	3240460	C→A	L173M (CTG→ATG)	sstT →	serine/threonine:Na(+) symporter
1095	2	3	S_MWS2_N706_S515	3240844	G→A	A301T (GCG→ACG)	sstT →	serine/threonine:Na(+) symporter
1095	2	3	S_MWS2_N706_S515	763312	Δ1 bp	coding (299/1167 nt)	sucC →	succinyl-CoA synthetase subunit beta
1095	2	3	S_MWS2_N706_S515	1398477	IS2 (-) +5 bp	coding (142-146/951 nt)	uspE ←	universal stress protein with a role cellular motility
1095	2	3	S_MWS2_N706_S515	816469	C→T	W60* (TGG→TAG)	ybhK ←	putative transferase YbhK
1095	2	3	S_MWS2_N706_S515	1635023	T→C	A275A (GCA→GCG)	ydfN ←	Qin prophage; putative side tail fiber assembly protein
1095	2	3	S_MWS2_N706_S515	1635026	A→G	H274H (CAT→CAC)	ydfN ←	Qin prophage; putative side tail fiber assembly protein
1095	2	3	S_MWS2_N706_S515	1635029	C→T	A273A (GCG→GCA)	ydfN ←	Qin prophage; putative side tail fiber assembly protein
1095	2	3	S_MWS2_N706_S515	1635032	G→A	G272G (GGC→GGT)	ydfN ←	Qin prophage; putative side tail fiber assembly protein
1095	2	3	S_MWS2_N706_S515	1635059	C→T	S263S (TCG→TCA)	ydfN ←	Qin prophage; putative side tail fiber assembly protein
1095	2	3	S_MWS2_N706_S515	1770952	IS2 (-) +5 bp	coding (338-342/357 nt)	ydiL →	DUF1870 domain-containing protein YdiL
1095	2	3	S_MWS2_N706_S515	2057676	(C)7→6	intergenic (+102/+351)	yeeN → / ← asnW	putative transcriptional regulator YeeN/tRNA-Asn
1095	2	3	S_MWS2_N706_S515	4002910	A→G	F95S (TTT→TCT)	yigG ←	inner membrane protein
1095	2	3	S_MWS2_N706_S515	4200155	(C)6→7	intergenic (+61/-126)	yjaG → / → hupA	conserved protein YjaG/DNA-binding protein HU-alpha
1095	2	3	S_MWS2_N706_S515	3608146	G→A	A566T (GCA→ACA)	zntA →	Zn(2(+))/Cd(2(+))/Pb(2(+)) exporting P-type ATPase
1095	2	4	S_MWS2_N706_S516	2290114	Δ46,020 bp	IS5-mediated	[yejO]-[yfaA]	40 genes [yejO], narP, ccmH, ccmG, ccmF, ccmE, ccmD, ccmC, ccmB, ccmA, napC, napB, napH, napG, napA, napD, napF, yojO, eco, mqo, yojI, alkB, ada, ftp, ompC, micF, rcsD, rcsB, rcsC, atoS, atoC, atoD, atoA, atoE, atoB, yfaP, yfaQ, yfaS, yfaT, [yfaA]">[yejO], narP, ccmH, ccmG, ccmF, ccmE, ccmD, ccmC, ccmB, ccmA, napC, napB, napH, napG, napA, napD, napF, yojO, eco, mqo, yojI, alkB, ada, ftp, ompC, micF, rcsD, rcsB, rcsC, atoS, atoC, atoD, atoA, atoE, atoB, yfaP, yfaQ, yfaS, yfaT, [yfaA]
1095	2	4	S_MWS2_N706_S516	124113	A→T	D366V (GAT→GTT)	aceE →	pyruvate dehydrogenase E1 component
1095	2	4	S_MWS2_N706_S516	3239796	A→G	intergenic (+251/-148)	alx → / → sstT	putative membrane-bound redox modulator Alx/serine/threonine:Na(+) symporter
1095	2	4	S_MWS2_N706_S516	2371620	(T)6→5	coding (713/1653 nt)	arnT →	lipid IVA 4-amino-4-deoxy-L-arabinosyltransferase
1095	2	4	S_MWS2_N706_S516	2064382	A→G	L29S (TTA→TCA)	cobT ←	nicotinate-nucleotide--dimethylbenzimidazole phosphoribosyltransferase
1095	2	4	S_MWS2_N706_S516	3176353	(GCA)4→3	coding (479-481/828 nt)	cpdA ←	cAMP phosphodiesterase
1095	2	4	S_MWS2_N706_S516	4366598	IS2 (+) +5 bp	coding (172-176/1302 nt)	dcuA ←	C4-dicarboxylate transporter DcuA
1095	2	4	S_MWS2_N706_S516	380022	(G)10→9	intergenic (-141/+47)	frmR ← / ← yaiO	DNA-binding transcriptional repressor FrmR/outer membrane protein YaiO
1095	2	4	S_MWS2_N706_S516	4118099	(ATAATCGGATC)1→2	intergenic (-9/-416)	glpF ← / → zapB	glycerol facilitator/cell division factor ZapB
1095	2	4	S_MWS2_N706_S516	911564	C→T	R196H (CGT→CAT)	hcr ←	NADH oxidoreductase
1095	2	4	S_MWS2_N706_S516	912009	G→T	R48R (CGA→AGA)	hcr ←	NADH oxidoreductase
1095	2	4	S_MWS2_N706_S516	1196728	C→T	intergenic (+355/+139)	icd → / ← ymfD	isocitrate dehydrogenase/e14 prophage; putative SAM-dependent methyltransferase
1095	2	4	S_MWS2_N706_S516	689114	C→T	intergenic (-101/+229)	insH-3 ← / ← lnt	IS5 transposase and trans-activator/apolipoprotein N-acyltransferase
1095	2	4	S_MWS2_N706_S516	2725264	+CG	coding (483/1299 nt)	kgtP ←	alpha-ketoglutarate:H(+) symporter
1095	2	4	S_MWS2_N706_S516	933052	T→C	V153A (GTC→GCC)	lrp →	DNA-binding transcriptional dual regulator Lrp
1095	2	4	S_MWS2_N706_S516	2857991	C→A	T300K (ACG→AAG)	mutS →	DNA mismatch repair protein MutS
1095	2	4	S_MWS2_N706_S516	4290738	A→G	Y88C (TAC→TGC)	nrfD →	putative menaquinol-cytochrome c reductase subunit NrfD
1095	2	4	S_MWS2_N706_S516	950831	G→A	Q84* (CAA→TAA)	pflA ←	pyruvate formate-lyase activating enzyme
1095	2	4	S_MWS2_N706_S516	1913888	G→A	P310L (CCG→CTG)	prc ←	tail-specific protease
1095	2	4	S_MWS2_N706_S516	1738094	(A)7→8	coding (251/1026 nt)	purR →	DNA-binding transcriptional repressor PurR
1095	2	4	S_MWS2_N706_S516	3968609	C→T	L232F (CTC→TTC)	rfe →	UDP-N-acetylglucosamine--undecaprenyl-phosphate N-acetylglucosaminephosphotransferase
1095	2	4	S_MWS2_N706_S516	732681	C→G	R1033R (CGC→CGG)	rhsC →	rhs element protein RhsC
1095	2	4	S_MWS2_N706_S516	732990	A→G	V1136V (GTA→GTG)	rhsC →	rhs element protein RhsC
1095	2	4	S_MWS2_N706_S516	733082	A→G	Y1167C (TAC→TGC)	rhsC →	rhs element protein RhsC
1095	2	4	S_MWS2_N706_S516	733092	C→T	Y1170Y (TAC→TAT)	rhsC →	rhs element protein RhsC
1095	2	4	S_MWS2_N706_S516	733104	T→C	G1174G (GGT→GGC)	rhsC →	rhs element protein RhsC
1095	2	4	S_MWS2_N706_S516	2703954	T→C	N37S (AAC→AGC)	rnc ←	RNase III
1095	2	4	S_MWS2_N706_S516	4182361	G→T	G373C (GGC→TGC)	rpoB →	RNA polymerase subunit beta
1095	2	4	S_MWS2_N706_S516	4183903	G→C	V887L (GTA→CTA)	rpoB →	RNA polymerase subunit beta
1095	2	4	S_MWS2_N706_S516	4185059	A→G	E1272G (GAG→GGG)	rpoB →	RNA polymerase subunit beta
1095	2	4	S_MWS2_N706_S516	4187349	A→G	Q667R (CAG→CGG)	rpoC →	RNA polymerase subunit beta'
1095	2	4	S_MWS2_N706_S516	963022	C→A	S343Y (TCC→TAC)	rpsA →	30S ribosomal subunit protein S1
1095	2	4	S_MWS2_N706_S516	4171557	C→G	intergenic (+13/-80)	rrlB → / → rrfB	23S ribosomal RNA/5S ribosomal RNA
1095	2	4	S_MWS2_N706_S516	3240460	C→A	L173M (CTG→ATG)	sstT →	serine/threonine:Na(+) symporter
1095	2	4	S_MWS2_N706_S516	3240844	G→A	A301T (GCG→ACG)	sstT →	serine/threonine:Na(+) symporter
1095	2	4	S_MWS2_N706_S516	763980	G→T	V323F (GTT→TTT)	sucC →	succinyl-CoA synthetase subunit beta
1095	2	4	S_MWS2_N706_S516	1398477	IS2 (-) +5 bp	coding (142-146/951 nt)	uspE ←	universal stress protein with a role cellular motility
1095	2	4	S_MWS2_N706_S516	816469	C→T	W60* (TGG→TAG)	ybhK ←	putative transferase YbhK
1095	2	4	S_MWS2_N706_S516	1770952	IS2 (-) +5 bp	coding (338-342/357 nt)	ydiL →	DUF1870 domain-containing protein YdiL
1095	2	4	S_MWS2_N706_S516	2057676	(C)7→6	intergenic (+102/+351)	yeeN → / ← asnW	putative transcriptional regulator YeeN/tRNA-Asn
1095	2	4	S_MWS2_N706_S516	4002910	A→G	F95S (TTT→TCT)	yigG ←	inner membrane protein
1095	2	4	S_MWS2_N706_S516	4200155	(C)6→7	intergenic (+61/-126)	yjaG → / → hupA	conserved protein YjaG/DNA-binding protein HU-alpha
1095	2	4	S_MWS2_N706_S516	3608146	G→A	A566T (GCA→ACA)	zntA →	Zn(2(+))/Cd(2(+))/Pb(2(+)) exporting P-type ATPase
1095	2	5	S_MWS2_N707_S509	2290114	Δ46,020 bp	IS5-mediated	[yejO]-[yfaA]	40 genes [yejO], narP, ccmH, ccmG, ccmF, ccmE, ccmD, ccmC, ccmB, ccmA, napC, napB, napH, napG, napA, napD, napF, yojO, eco, mqo, yojI, alkB, ada, ftp, ompC, micF, rcsD, rcsB, rcsC, atoS, atoC, atoD, atoA, atoE, atoB, yfaP, yfaQ, yfaS, yfaT, [yfaA]">[yejO], narP, ccmH, ccmG, ccmF, ccmE, ccmD, ccmC, ccmB, ccmA, napC, napB, napH, napG, napA, napD, napF, yojO, eco, mqo, yojI, alkB, ada, ftp, ompC, micF, rcsD, rcsB, rcsC, atoS, atoC, atoD, atoA, atoE, atoB, yfaP, yfaQ, yfaS, yfaT, [yfaA]
1095	2	5	S_MWS2_N707_S509	124113	A→T	D366V (GAT→GTT)	aceE →	pyruvate dehydrogenase E1 component
1095	2	5	S_MWS2_N707_S509	3239796	A→G	intergenic (+251/-148)	alx → / → sstT	putative membrane-bound redox modulator Alx/serine/threonine:Na(+) symporter
1095	2	5	S_MWS2_N707_S509	2600609	(C)5→4	coding (132/471 nt)	bcp →	thiol peroxidase
1095	2	5	S_MWS2_N707_S509	2064382	A→G	L29S (TTA→TCA)	cobT ←	nicotinate-nucleotide--dimethylbenzimidazole phosphoribosyltransferase
1095	2	5	S_MWS2_N707_S509	3176353	(GCA)4→3	coding (479-481/828 nt)	cpdA ←	cAMP phosphodiesterase
1095	2	5	S_MWS2_N707_S509	4365781	C→T	W331* (TGG→TGA)	dcuA ←	C4-dicarboxylate transporter DcuA
1095	2	5	S_MWS2_N707_S509	1093358	(G)6→7	coding (483/1359 nt)	dgcT →	putative diguanylate cyclase DgcT
1095	2	5	S_MWS2_N707_S509	380022	(G)10→9	intergenic (-141/+47)	frmR ← / ← yaiO	DNA-binding transcriptional repressor FrmR/outer membrane protein YaiO
1095	2	5	S_MWS2_N707_S509	4118099	(ATAATCGGATC)1→2	intergenic (-9/-416)	glpF ← / → zapB	glycerol facilitator/cell division factor ZapB
1095	2	5	S_MWS2_N707_S509	911564	C→T	R196H (CGT→CAT)	hcr ←	NADH oxidoreductase
1095	2	5	S_MWS2_N707_S509	912009	G→T	R48R (CGA→AGA)	hcr ←	NADH oxidoreductase
1095	2	5	S_MWS2_N707_S509	1196728	C→T	intergenic (+355/+139)	icd → / ← ymfD	isocitrate dehydrogenase/e14 prophage; putative SAM-dependent methyltransferase
1095	2	5	S_MWS2_N707_S509	689114	C→T	intergenic (-101/+229)	insH-3 ← / ← lnt	IS5 transposase and trans-activator/apolipoprotein N-acyltransferase
1095	2	5	S_MWS2_N707_S509	2725264	+CG	coding (483/1299 nt)	kgtP ←	alpha-ketoglutarate:H(+) symporter
1095	2	5	S_MWS2_N707_S509	933052	T→C	V153A (GTC→GCC)	lrp →	DNA-binding transcriptional dual regulator Lrp
1095	2	5	S_MWS2_N707_S509	2857991	C→A	T300K (ACG→AAG)	mutS →	DNA mismatch repair protein MutS
1095	2	5	S_MWS2_N707_S509	4290738	A→G	Y88C (TAC→TGC)	nrfD →	putative menaquinol-cytochrome c reductase subunit NrfD
1095	2	5	S_MWS2_N707_S509	950831	G→A	Q84* (CAA→TAA)	pflA ←	pyruvate formate-lyase activating enzyme
1095	2	5	S_MWS2_N707_S509	1913888	G→A	P310L (CCG→CTG)	prc ←	tail-specific protease
1095	2	5	S_MWS2_N707_S509	1927241	(C)6→5	coding (1599/2061 nt)	ptrB ←	oligopeptidase B
1095	2	5	S_MWS2_N707_S509	1738094	(A)7→8	coding (251/1026 nt)	purR →	DNA-binding transcriptional repressor PurR
1095	2	5	S_MWS2_N707_S509	3968609	C→T	L232F (CTC→TTC)	rfe →	UDP-N-acetylglucosamine--undecaprenyl-phosphate N-acetylglucosaminephosphotransferase
1095	2	5	S_MWS2_N707_S509	733092	C→T	Y1170Y (TAC→TAT)	rhsC →	rhs element protein RhsC
1095	2	5	S_MWS2_N707_S509	732681	C→G	R1033R (CGC→CGG)	rhsC →	rhs element protein RhsC
1095	2	5	S_MWS2_N707_S509	732990	A→G	V1136V (GTA→GTG)	rhsC →	rhs element protein RhsC
1095	2	5	S_MWS2_N707_S509	733082	A→G	Y1167C (TAC→TGC)	rhsC →	rhs element protein RhsC
1095	2	5	S_MWS2_N707_S509	733104	T→C	G1174G (GGT→GGC)	rhsC →	rhs element protein RhsC
1095	2	5	S_MWS2_N707_S509	2703954	T→C	N37S (AAC→AGC)	rnc ←	RNase III
1095	2	5	S_MWS2_N707_S509	4182361	G→T	G373C (GGC→TGC)	rpoB →	RNA polymerase subunit beta
1095	2	5	S_MWS2_N707_S509	4183903	G→C	V887L (GTA→CTA)	rpoB →	RNA polymerase subunit beta
1095	2	5	S_MWS2_N707_S509	4185059	A→G	E1272G (GAG→GGG)	rpoB →	RNA polymerase subunit beta
1095	2	5	S_MWS2_N707_S509	4187349	A→G	Q667R (CAG→CGG)	rpoC →	RNA polymerase subunit beta'
1095	2	5	S_MWS2_N707_S509	963022	C→A	S343Y (TCC→TAC)	rpsA →	30S ribosomal subunit protein S1
1095	2	5	S_MWS2_N707_S509	3240460	C→A	L173M (CTG→ATG)	sstT →	serine/threonine:Na(+) symporter
1095	2	5	S_MWS2_N707_S509	3240844	G→A	A301T (GCG→ACG)	sstT →	serine/threonine:Na(+) symporter
1095	2	5	S_MWS2_N707_S509	763312	Δ1 bp	coding (299/1167 nt)	sucC →	succinyl-CoA synthetase subunit beta
1095	2	5	S_MWS2_N707_S509	506020	T→C	G369G (GGT→GGC)	ushA →	5'-nucleotidase/UDP-sugar hydrolase
1095	2	5	S_MWS2_N707_S509	1398477	IS2 (-) +5 bp	coding (142-146/951 nt)	uspE ←	universal stress protein with a role cellular motility
1095	2	5	S_MWS2_N707_S509	816469	C→T	W60* (TGG→TAG)	ybhK ←	putative transferase YbhK
1095	2	5	S_MWS2_N707_S509	1770952	IS2 (-) +5 bp	coding (338-342/357 nt)	ydiL →	DUF1870 domain-containing protein YdiL
1095	2	5	S_MWS2_N707_S509	2057676	(C)7→6	intergenic (+102/+351)	yeeN → / ← asnW	putative transcriptional regulator YeeN/tRNA-Asn
1095	2	5	S_MWS2_N707_S509	4002910	A→G	F95S (TTT→TCT)	yigG ←	inner membrane protein
1095	2	5	S_MWS2_N707_S509	4200155	(C)6→7	intergenic (+61/-126)	yjaG → / → hupA	conserved protein YjaG/DNA-binding protein HU-alpha
1095	2	5	S_MWS2_N707_S509	4609336	(C)7→8	intergenic (+13/-78)	yjjG → / → prfC	pyrimidine nucleotidase/peptide chain release factor RF3
1095	2	5	S_MWS2_N707_S509	3608146	G→A	A566T (GCA→ACA)	zntA →	Zn(2(+))/Cd(2(+))/Pb(2(+)) exporting P-type ATPase
1095	2	6	S_MWS2_N707_S510	2290114	Δ46,020 bp	IS5-mediated	[yejO]-[yfaA]	40 genes [yejO], narP, ccmH, ccmG, ccmF, ccmE, ccmD, ccmC, ccmB, ccmA, napC, napB, napH, napG, napA, napD, napF, yojO, eco, mqo, yojI, alkB, ada, ftp, ompC, micF, rcsD, rcsB, rcsC, atoS, atoC, atoD, atoA, atoE, atoB, yfaP, yfaQ, yfaS, yfaT, [yfaA]">[yejO], narP, ccmH, ccmG, ccmF, ccmE, ccmD, ccmC, ccmB, ccmA, napC, napB, napH, napG, napA, napD, napF, yojO, eco, mqo, yojI, alkB, ada, ftp, ompC, micF, rcsD, rcsB, rcsC, atoS, atoC, atoD, atoA, atoE, atoB, yfaP, yfaQ, yfaS, yfaT, [yfaA]
1095	2	6	S_MWS2_N707_S510	124113	A→T	D366V (GAT→GTT)	aceE →	pyruvate dehydrogenase E1 component
1095	2	6	S_MWS2_N707_S510	3239796	A→G	intergenic (+251/-148)	alx → / → sstT	putative membrane-bound redox modulator Alx/serine/threonine:Na(+) symporter
1095	2	6	S_MWS2_N707_S510	2600609	(C)5→4	coding (132/471 nt)	bcp →	thiol peroxidase
1095	2	6	S_MWS2_N707_S510	2064382	A→G	L29S (TTA→TCA)	cobT ←	nicotinate-nucleotide--dimethylbenzimidazole phosphoribosyltransferase
1095	2	6	S_MWS2_N707_S510	3176353	(GCA)4→3	coding (479-481/828 nt)	cpdA ←	cAMP phosphodiesterase
1095	2	6	S_MWS2_N707_S510	4365781	C→T	W331* (TGG→TGA)	dcuA ←	C4-dicarboxylate transporter DcuA
1095	2	6	S_MWS2_N707_S510	380022	(G)10→9	intergenic (-141/+47)	frmR ← / ← yaiO	DNA-binding transcriptional repressor FrmR/outer membrane protein YaiO
1095	2	6	S_MWS2_N707_S510	4118099	(ATAATCGGATC)1→2	intergenic (-9/-416)	glpF ← / → zapB	glycerol facilitator/cell division factor ZapB
1095	2	6	S_MWS2_N707_S510	911564	C→T	R196H (CGT→CAT)	hcr ←	NADH oxidoreductase
1095	2	6	S_MWS2_N707_S510	912009	G→T	R48R (CGA→AGA)	hcr ←	NADH oxidoreductase
1095	2	6	S_MWS2_N707_S510	1196728	C→T	intergenic (+355/+139)	icd → / ← ymfD	isocitrate dehydrogenase/e14 prophage; putative SAM-dependent methyltransferase
1095	2	6	S_MWS2_N707_S510	689114	C→T	intergenic (-101/+229)	insH-3 ← / ← lnt	IS5 transposase and trans-activator/apolipoprotein N-acyltransferase
1095	2	6	S_MWS2_N707_S510	2725264	+CG	coding (483/1299 nt)	kgtP ←	alpha-ketoglutarate:H(+) symporter
1095	2	6	S_MWS2_N707_S510	933052	T→C	V153A (GTC→GCC)	lrp →	DNA-binding transcriptional dual regulator Lrp
1095	2	6	S_MWS2_N707_S510	2857991	C→A	T300K (ACG→AAG)	mutS →	DNA mismatch repair protein MutS
1095	2	6	S_MWS2_N707_S510	4290738	A→G	Y88C (TAC→TGC)	nrfD →	putative menaquinol-cytochrome c reductase subunit NrfD
1095	2	6	S_MWS2_N707_S510	950831	G→A	Q84* (CAA→TAA)	pflA ←	pyruvate formate-lyase activating enzyme
1095	2	6	S_MWS2_N707_S510	1913888	G→A	P310L (CCG→CTG)	prc ←	tail-specific protease
1095	2	6	S_MWS2_N707_S510	1927241	(C)6→5	coding (1599/2061 nt)	ptrB ←	oligopeptidase B
1095	2	6	S_MWS2_N707_S510	1738094	(A)7→8	coding (251/1026 nt)	purR →	DNA-binding transcriptional repressor PurR
1095	2	6	S_MWS2_N707_S510	3968609	C→T	L232F (CTC→TTC)	rfe →	UDP-N-acetylglucosamine--undecaprenyl-phosphate N-acetylglucosaminephosphotransferase
1095	2	6	S_MWS2_N707_S510	732990	A→G	V1136V (GTA→GTG)	rhsC →	rhs element protein RhsC
1095	2	6	S_MWS2_N707_S510	733082	A→G	Y1167C (TAC→TGC)	rhsC →	rhs element protein RhsC
1095	2	6	S_MWS2_N707_S510	733092	C→T	Y1170Y (TAC→TAT)	rhsC →	rhs element protein RhsC
1095	2	6	S_MWS2_N707_S510	733104	T→C	G1174G (GGT→GGC)	rhsC →	rhs element protein RhsC
1095	2	6	S_MWS2_N707_S510	2703954	T→C	N37S (AAC→AGC)	rnc ←	RNase III
1095	2	6	S_MWS2_N707_S510	4182361	G→T	G373C (GGC→TGC)	rpoB →	RNA polymerase subunit beta
1095	2	6	S_MWS2_N707_S510	4183903	G→C	V887L (GTA→CTA)	rpoB →	RNA polymerase subunit beta
1095	2	6	S_MWS2_N707_S510	4185059	A→G	E1272G (GAG→GGG)	rpoB →	RNA polymerase subunit beta
1095	2	6	S_MWS2_N707_S510	4187349	A→G	Q667R (CAG→CGG)	rpoC →	RNA polymerase subunit beta'
1095	2	6	S_MWS2_N707_S510	963022	C→A	S343Y (TCC→TAC)	rpsA →	30S ribosomal subunit protein S1
1095	2	6	S_MWS2_N707_S510	4171557	C→G	intergenic (+13/-80)	rrlB → / → rrfB	23S ribosomal RNA/5S ribosomal RNA
1095	2	6	S_MWS2_N707_S510	3240460	C→A	L173M (CTG→ATG)	sstT →	serine/threonine:Na(+) symporter
1095	2	6	S_MWS2_N707_S510	3240844	G→A	A301T (GCG→ACG)	sstT →	serine/threonine:Na(+) symporter
1095	2	6	S_MWS2_N707_S510	763312	Δ1 bp	coding (299/1167 nt)	sucC →	succinyl-CoA synthetase subunit beta
1095	2	6	S_MWS2_N707_S510	1398477	IS2 (-) +5 bp	coding (142-146/951 nt)	uspE ←	universal stress protein with a role cellular motility
1095	2	6	S_MWS2_N707_S510	816469	C→T	W60* (TGG→TAG)	ybhK ←	putative transferase YbhK
1095	2	6	S_MWS2_N707_S510	1770952	IS2 (-) +5 bp	coding (338-342/357 nt)	ydiL →	DUF1870 domain-containing protein YdiL
1095	2	6	S_MWS2_N707_S510	2057676	(C)7→6	intergenic (+102/+351)	yeeN → / ← asnW	putative transcriptional regulator YeeN/tRNA-Asn
1095	2	6	S_MWS2_N707_S510	4002910	A→G	F95S (TTT→TCT)	yigG ←	inner membrane protein
1095	2	6	S_MWS2_N707_S510	4200155	(C)6→7	intergenic (+61/-126)	yjaG → / → hupA	conserved protein YjaG/DNA-binding protein HU-alpha
1095	2	6	S_MWS2_N707_S510	4609336	(C)7→8	intergenic (+13/-78)	yjjG → / → prfC	pyrimidine nucleotidase/peptide chain release factor RF3
1095	2	6	S_MWS2_N707_S510	3608146	G→A	A566T (GCA→ACA)	zntA →	Zn(2(+))/Cd(2(+))/Pb(2(+)) exporting P-type ATPase
1095	2	7	S_MWS2_N707_S511	2290114	Δ46,020 bp	IS5-mediated	[yejO]-[yfaA]	40 genes [yejO], narP, ccmH, ccmG, ccmF, ccmE, ccmD, ccmC, ccmB, ccmA, napC, napB, napH, napG, napA, napD, napF, yojO, eco, mqo, yojI, alkB, ada, ftp, ompC, micF, rcsD, rcsB, rcsC, atoS, atoC, atoD, atoA, atoE, atoB, yfaP, yfaQ, yfaS, yfaT, [yfaA]">[yejO], narP, ccmH, ccmG, ccmF, ccmE, ccmD, ccmC, ccmB, ccmA, napC, napB, napH, napG, napA, napD, napF, yojO, eco, mqo, yojI, alkB, ada, ftp, ompC, micF, rcsD, rcsB, rcsC, atoS, atoC, atoD, atoA, atoE, atoB, yfaP, yfaQ, yfaS, yfaT, [yfaA]
1095	2	7	S_MWS2_N707_S511	124113	A→T	D366V (GAT→GTT)	aceE →	pyruvate dehydrogenase E1 component
1095	2	7	S_MWS2_N707_S511	3239796	A→G	intergenic (+251/-148)	alx → / → sstT	putative membrane-bound redox modulator Alx/serine/threonine:Na(+) symporter
1095	2	7	S_MWS2_N707_S511	2371620	(T)6→5	coding (713/1653 nt)	arnT →	lipid IVA 4-amino-4-deoxy-L-arabinosyltransferase
1095	2	7	S_MWS2_N707_S511	2064382	A→G	L29S (TTA→TCA)	cobT ←	nicotinate-nucleotide--dimethylbenzimidazole phosphoribosyltransferase
1095	2	7	S_MWS2_N707_S511	3176353	(GCA)4→3	coding (479-481/828 nt)	cpdA ←	cAMP phosphodiesterase
1095	2	7	S_MWS2_N707_S511	4366598	IS2 (+) +5 bp	coding (172-176/1302 nt)	dcuA ←	C4-dicarboxylate transporter DcuA
1095	2	7	S_MWS2_N707_S511	380022	(G)10→9	intergenic (-141/+47)	frmR ← / ← yaiO	DNA-binding transcriptional repressor FrmR/outer membrane protein YaiO
1095	2	7	S_MWS2_N707_S511	4118099	(ATAATCGGATC)1→2	intergenic (-9/-416)	glpF ← / → zapB	glycerol facilitator/cell division factor ZapB
1095	2	7	S_MWS2_N707_S511	911564	C→T	R196H (CGT→CAT)	hcr ←	NADH oxidoreductase
1095	2	7	S_MWS2_N707_S511	912009	G→T	R48R (CGA→AGA)	hcr ←	NADH oxidoreductase
1095	2	7	S_MWS2_N707_S511	1196728	C→T	intergenic (+355/+139)	icd → / ← ymfD	isocitrate dehydrogenase/e14 prophage; putative SAM-dependent methyltransferase
1095	2	7	S_MWS2_N707_S511	689114	C→T	intergenic (-101/+229)	insH-3 ← / ← lnt	IS5 transposase and trans-activator/apolipoprotein N-acyltransferase
1095	2	7	S_MWS2_N707_S511	2725264	+CG	coding (483/1299 nt)	kgtP ←	alpha-ketoglutarate:H(+) symporter
1095	2	7	S_MWS2_N707_S511	933052	T→C	V153A (GTC→GCC)	lrp →	DNA-binding transcriptional dual regulator Lrp
1095	2	7	S_MWS2_N707_S511	2857991	C→A	T300K (ACG→AAG)	mutS →	DNA mismatch repair protein MutS
1095	2	7	S_MWS2_N707_S511	4290738	A→G	Y88C (TAC→TGC)	nrfD →	putative menaquinol-cytochrome c reductase subunit NrfD
1095	2	7	S_MWS2_N707_S511	950831	G→A	Q84* (CAA→TAA)	pflA ←	pyruvate formate-lyase activating enzyme
1095	2	7	S_MWS2_N707_S511	1913888	G→A	P310L (CCG→CTG)	prc ←	tail-specific protease
1095	2	7	S_MWS2_N707_S511	1738094	(A)7→8	coding (251/1026 nt)	purR →	DNA-binding transcriptional repressor PurR
1095	2	7	S_MWS2_N707_S511	3968609	C→T	L232F (CTC→TTC)	rfe →	UDP-N-acetylglucosamine--undecaprenyl-phosphate N-acetylglucosaminephosphotransferase
1095	2	7	S_MWS2_N707_S511	732990	A→G	V1136V (GTA→GTG)	rhsC →	rhs element protein RhsC
1095	2	7	S_MWS2_N707_S511	733082	A→G	Y1167C (TAC→TGC)	rhsC →	rhs element protein RhsC
1095	2	7	S_MWS2_N707_S511	733092	C→T	Y1170Y (TAC→TAT)	rhsC →	rhs element protein RhsC
1095	2	7	S_MWS2_N707_S511	2703954	T→C	N37S (AAC→AGC)	rnc ←	RNase III
1095	2	7	S_MWS2_N707_S511	4182361	G→T	G373C (GGC→TGC)	rpoB →	RNA polymerase subunit beta
1095	2	7	S_MWS2_N707_S511	4183903	G→C	V887L (GTA→CTA)	rpoB →	RNA polymerase subunit beta
1095	2	7	S_MWS2_N707_S511	4185059	A→G	E1272G (GAG→GGG)	rpoB →	RNA polymerase subunit beta
1095	2	7	S_MWS2_N707_S511	4187349	A→G	Q667R (CAG→CGG)	rpoC →	RNA polymerase subunit beta'
1095	2	7	S_MWS2_N707_S511	963022	C→A	S343Y (TCC→TAC)	rpsA →	30S ribosomal subunit protein S1
1095	2	7	S_MWS2_N707_S511	4171557	C→G	intergenic (+13/-80)	rrlB → / → rrfB	23S ribosomal RNA/5S ribosomal RNA
1095	2	7	S_MWS2_N707_S511	3240460	C→A	L173M (CTG→ATG)	sstT →	serine/threonine:Na(+) symporter
1095	2	7	S_MWS2_N707_S511	3240844	G→A	A301T (GCG→ACG)	sstT →	serine/threonine:Na(+) symporter
1095	2	7	S_MWS2_N707_S511	763980	G→T	V323F (GTT→TTT)	sucC →	succinyl-CoA synthetase subunit beta
1095	2	7	S_MWS2_N707_S511	1398477	IS2 (-) +5 bp	coding (142-146/951 nt)	uspE ←	universal stress protein with a role cellular motility
1095	2	7	S_MWS2_N707_S511	816469	C→T	W60* (TGG→TAG)	ybhK ←	putative transferase YbhK
1095	2	7	S_MWS2_N707_S511	1770952	IS2 (-) +5 bp	coding (338-342/357 nt)	ydiL →	DUF1870 domain-containing protein YdiL
1095	2	7	S_MWS2_N707_S511	2057676	(C)7→6	intergenic (+102/+351)	yeeN → / ← asnW	putative transcriptional regulator YeeN/tRNA-Asn
1095	2	7	S_MWS2_N707_S511	4002910	A→G	F95S (TTT→TCT)	yigG ←	inner membrane protein
1095	2	7	S_MWS2_N707_S511	4200155	(C)6→7	intergenic (+61/-126)	yjaG → / → hupA	conserved protein YjaG/DNA-binding protein HU-alpha
1095	2	7	S_MWS2_N707_S511	3608146	G→A	A566T (GCA→ACA)	zntA →	Zn(2(+))/Cd(2(+))/Pb(2(+)) exporting P-type ATPase
1095	2	8	S_MWS2_N707_S512	2290114	Δ46,020 bp	IS5-mediated	[yejO]-[yfaA]	40 genes [yejO], narP, ccmH, ccmG, ccmF, ccmE, ccmD, ccmC, ccmB, ccmA, napC, napB, napH, napG, napA, napD, napF, yojO, eco, mqo, yojI, alkB, ada, ftp, ompC, micF, rcsD, rcsB, rcsC, atoS, atoC, atoD, atoA, atoE, atoB, yfaP, yfaQ, yfaS, yfaT, [yfaA]">[yejO], narP, ccmH, ccmG, ccmF, ccmE, ccmD, ccmC, ccmB, ccmA, napC, napB, napH, napG, napA, napD, napF, yojO, eco, mqo, yojI, alkB, ada, ftp, ompC, micF, rcsD, rcsB, rcsC, atoS, atoC, atoD, atoA, atoE, atoB, yfaP, yfaQ, yfaS, yfaT, [yfaA]
1095	2	8	S_MWS2_N707_S512	124113	A→T	D366V (GAT→GTT)	aceE →	pyruvate dehydrogenase E1 component
1095	2	8	S_MWS2_N707_S512	3239796	A→G	intergenic (+251/-148)	alx → / → sstT	putative membrane-bound redox modulator Alx/serine/threonine:Na(+) symporter
1095	2	8	S_MWS2_N707_S512	2371620	(T)6→5	coding (713/1653 nt)	arnT →	lipid IVA 4-amino-4-deoxy-L-arabinosyltransferase
1095	2	8	S_MWS2_N707_S512	2064382	A→G	L29S (TTA→TCA)	cobT ←	nicotinate-nucleotide--dimethylbenzimidazole phosphoribosyltransferase
1095	2	8	S_MWS2_N707_S512	3176353	(GCA)4→3	coding (479-481/828 nt)	cpdA ←	cAMP phosphodiesterase
1095	2	8	S_MWS2_N707_S512	4366598	IS2 (+) +5 bp	coding (172-176/1302 nt)	dcuA ←	C4-dicarboxylate transporter DcuA
1095	2	8	S_MWS2_N707_S512	380022	(G)10→9	intergenic (-141/+47)	frmR ← / ← yaiO	DNA-binding transcriptional repressor FrmR/outer membrane protein YaiO
1095	2	8	S_MWS2_N707_S512	4118099	(ATAATCGGATC)1→2	intergenic (-9/-416)	glpF ← / → zapB	glycerol facilitator/cell division factor ZapB
1095	2	8	S_MWS2_N707_S512	911564	C→T	R196H (CGT→CAT)	hcr ←	NADH oxidoreductase
1095	2	8	S_MWS2_N707_S512	912009	G→T	R48R (CGA→AGA)	hcr ←	NADH oxidoreductase
1095	2	8	S_MWS2_N707_S512	1162233	A→T	K117* (AAA→TAA)	hinT →	purine nucleoside phosphoramidase
1095	2	8	S_MWS2_N707_S512	1196728	C→T	intergenic (+355/+139)	icd → / ← ymfD	isocitrate dehydrogenase/e14 prophage; putative SAM-dependent methyltransferase
1095	2	8	S_MWS2_N707_S512	689114	C→T	intergenic (-101/+229)	insH-3 ← / ← lnt	IS5 transposase and trans-activator/apolipoprotein N-acyltransferase
1095	2	8	S_MWS2_N707_S512	2725264	+CG	coding (483/1299 nt)	kgtP ←	alpha-ketoglutarate:H(+) symporter
1095	2	8	S_MWS2_N707_S512	933052	T→C	V153A (GTC→GCC)	lrp →	DNA-binding transcriptional dual regulator Lrp
1095	2	8	S_MWS2_N707_S512	2857991	C→A	T300K (ACG→AAG)	mutS →	DNA mismatch repair protein MutS
1095	2	8	S_MWS2_N707_S512	4290738	A→G	Y88C (TAC→TGC)	nrfD →	putative menaquinol-cytochrome c reductase subunit NrfD
1095	2	8	S_MWS2_N707_S512	950831	G→A	Q84* (CAA→TAA)	pflA ←	pyruvate formate-lyase activating enzyme
1095	2	8	S_MWS2_N707_S512	1913888	G→A	P310L (CCG→CTG)	prc ←	tail-specific protease
1095	2	8	S_MWS2_N707_S512	1738094	(A)7→8	coding (251/1026 nt)	purR →	DNA-binding transcriptional repressor PurR
1095	2	8	S_MWS2_N707_S512	3968609	C→T	L232F (CTC→TTC)	rfe →	UDP-N-acetylglucosamine--undecaprenyl-phosphate N-acetylglucosaminephosphotransferase
1095	2	8	S_MWS2_N707_S512	732990	A→G	V1136V (GTA→GTG)	rhsC →	rhs element protein RhsC
1095	2	8	S_MWS2_N707_S512	733082	A→G	Y1167C (TAC→TGC)	rhsC →	rhs element protein RhsC
1095	2	8	S_MWS2_N707_S512	733092	C→T	Y1170Y (TAC→TAT)	rhsC →	rhs element protein RhsC
1095	2	8	S_MWS2_N707_S512	2703954	T→C	N37S (AAC→AGC)	rnc ←	RNase III
1095	2	8	S_MWS2_N707_S512	4182361	G→T	G373C (GGC→TGC)	rpoB →	RNA polymerase subunit beta
1095	2	8	S_MWS2_N707_S512	4183903	G→C	V887L (GTA→CTA)	rpoB →	RNA polymerase subunit beta
1095	2	8	S_MWS2_N707_S512	4185059	A→G	E1272G (GAG→GGG)	rpoB →	RNA polymerase subunit beta
1095	2	8	S_MWS2_N707_S512	4187349	A→G	Q667R (CAG→CGG)	rpoC →	RNA polymerase subunit beta'
1095	2	8	S_MWS2_N707_S512	963022	C→A	S343Y (TCC→TAC)	rpsA →	30S ribosomal subunit protein S1
1095	2	8	S_MWS2_N707_S512	3240460	C→A	L173M (CTG→ATG)	sstT →	serine/threonine:Na(+) symporter
1095	2	8	S_MWS2_N707_S512	3240844	G→A	A301T (GCG→ACG)	sstT →	serine/threonine:Na(+) symporter
1095	2	8	S_MWS2_N707_S512	763980	G→T	V323F (GTT→TTT)	sucC →	succinyl-CoA synthetase subunit beta
1095	2	8	S_MWS2_N707_S512	1398477	IS2 (-) +5 bp	coding (142-146/951 nt)	uspE ←	universal stress protein with a role cellular motility
1095	2	8	S_MWS2_N707_S512	816469	C→T	W60* (TGG→TAG)	ybhK ←	putative transferase YbhK
1095	2	8	S_MWS2_N707_S512	1770952	IS2 (-) +5 bp	coding (338-342/357 nt)	ydiL →	DUF1870 domain-containing protein YdiL
1095	2	8	S_MWS2_N707_S512	2057676	(C)7→6	intergenic (+102/+351)	yeeN → / ← asnW	putative transcriptional regulator YeeN/tRNA-Asn
1095	2	8	S_MWS2_N707_S512	4002910	A→G	F95S (TTT→TCT)	yigG ←	inner membrane protein
1095	2	8	S_MWS2_N707_S512	4200155	(C)6→7	intergenic (+61/-126)	yjaG → / → hupA	conserved protein YjaG/DNA-binding protein HU-alpha
1095	2	8	S_MWS2_N707_S512	3608146	G→A	A566T (GCA→ACA)	zntA →	Zn(2(+))/Cd(2(+))/Pb(2(+)) exporting P-type ATPase
1095	2	9	S_MWS2_N707_S513	124113	A→T	D366V (GAT→GTT)	aceE →	pyruvate dehydrogenase E1 component
1095	2	9	S_MWS2_N707_S513	3239796	A→G	intergenic (+251/-148)	alx → / → sstT	putative membrane-bound redox modulator Alx/serine/threonine:Na(+) symporter
1095	2	9	S_MWS2_N707_S513	2371620	(T)6→5	coding (713/1653 nt)	arnT →	lipid IVA 4-amino-4-deoxy-L-arabinosyltransferase
1095	2	9	S_MWS2_N707_S513	786507	G→A	G292D (GGC→GAC)	aroG →	3-deoxy-7-phosphoheptulonate synthase, Phe-sensitive
1095	2	9	S_MWS2_N707_S513	2064382	A→G	L29S (TTA→TCA)	cobT ←	nicotinate-nucleotide--dimethylbenzimidazole phosphoribosyltransferase
1095	2	9	S_MWS2_N707_S513	3176353	(GCA)4→3	coding (479-481/828 nt)	cpdA ←	cAMP phosphodiesterase
1095	2	9	S_MWS2_N707_S513	4366598	IS2 (+) +5 bp	coding (172-176/1302 nt)	dcuA ←	C4-dicarboxylate transporter DcuA
1095	2	9	S_MWS2_N707_S513	380022	(G)10→9	intergenic (-141/+47)	frmR ← / ← yaiO	DNA-binding transcriptional repressor FrmR/outer membrane protein YaiO
1095	2	9	S_MWS2_N707_S513	4118099	(ATAATCGGATC)1→2	intergenic (-9/-416)	glpF ← / → zapB	glycerol facilitator/cell division factor ZapB
1095	2	9	S_MWS2_N707_S513	911564	C→T	R196H (CGT→CAT)	hcr ←	NADH oxidoreductase
1095	2	9	S_MWS2_N707_S513	912009	G→T	R48R (CGA→AGA)	hcr ←	NADH oxidoreductase
1095	2	9	S_MWS2_N707_S513	1196728	C→T	intergenic (+355/+139)	icd → / ← ymfD	isocitrate dehydrogenase/e14 prophage; putative SAM-dependent methyltransferase
1095	2	9	S_MWS2_N707_S513	689114	C→T	intergenic (-101/+229)	insH-3 ← / ← lnt	IS5 transposase and trans-activator/apolipoprotein N-acyltransferase
1095	2	9	S_MWS2_N707_S513	2725264	+CG	coding (483/1299 nt)	kgtP ←	alpha-ketoglutarate:H(+) symporter
1095	2	9	S_MWS2_N707_S513	933052	T→C	V153A (GTC→GCC)	lrp →	DNA-binding transcriptional dual regulator Lrp
1095	2	9	S_MWS2_N707_S513	2857991	C→A	T300K (ACG→AAG)	mutS →	DNA mismatch repair protein MutS
1095	2	9	S_MWS2_N707_S513	4290738	A→G	Y88C (TAC→TGC)	nrfD →	putative menaquinol-cytochrome c reductase subunit NrfD
1095	2	9	S_MWS2_N707_S513	950831	G→A	Q84* (CAA→TAA)	pflA ←	pyruvate formate-lyase activating enzyme
1095	2	9	S_MWS2_N707_S513	1913888	G→A	P310L (CCG→CTG)	prc ←	tail-specific protease
1095	2	9	S_MWS2_N707_S513	1738094	(A)7→8	coding (251/1026 nt)	purR →	DNA-binding transcriptional repressor PurR
1095	2	9	S_MWS2_N707_S513	3968609	C→T	L232F (CTC→TTC)	rfe →	UDP-N-acetylglucosamine--undecaprenyl-phosphate N-acetylglucosaminephosphotransferase
1095	2	9	S_MWS2_N707_S513	732990	A→G	V1136V (GTA→GTG)	rhsC →	rhs element protein RhsC
1095	2	9	S_MWS2_N707_S513	733082	A→G	Y1167C (TAC→TGC)	rhsC →	rhs element protein RhsC
1095	2	9	S_MWS2_N707_S513	733092	C→T	Y1170Y (TAC→TAT)	rhsC →	rhs element protein RhsC
1095	2	9	S_MWS2_N707_S513	733104	T→C	G1174G (GGT→GGC)	rhsC →	rhs element protein RhsC
1095	2	9	S_MWS2_N707_S513	2703954	T→C	N37S (AAC→AGC)	rnc ←	RNase III
1095	2	9	S_MWS2_N707_S513	1887513	IS2 (-) +5 bp	coding (475-479/1128 nt)	rnd ←	RNase D
1095	2	9	S_MWS2_N707_S513	4182361	G→T	G373C (GGC→TGC)	rpoB →	RNA polymerase subunit beta
1095	2	9	S_MWS2_N707_S513	4183903	G→C	V887L (GTA→CTA)	rpoB →	RNA polymerase subunit beta
1095	2	9	S_MWS2_N707_S513	4185059	A→G	E1272G (GAG→GGG)	rpoB →	RNA polymerase subunit beta
1095	2	9	S_MWS2_N707_S513	4187349	A→G	Q667R (CAG→CGG)	rpoC →	RNA polymerase subunit beta'
1095	2	9	S_MWS2_N707_S513	963022	C→A	S343Y (TCC→TAC)	rpsA →	30S ribosomal subunit protein S1
1095	2	9	S_MWS2_N707_S513	4171557	C→G	intergenic (+13/-80)	rrlB → / → rrfB	23S ribosomal RNA/5S ribosomal RNA
1095	2	9	S_MWS2_N707_S513	3240460	C→A	L173M (CTG→ATG)	sstT →	serine/threonine:Na(+) symporter
1095	2	9	S_MWS2_N707_S513	3240844	G→A	A301T (GCG→ACG)	sstT →	serine/threonine:Na(+) symporter
1095	2	9	S_MWS2_N707_S513	763980	G→T	V323F (GTT→TTT)	sucC →	succinyl-CoA synthetase subunit beta
1095	2	9	S_MWS2_N707_S513	1398477	IS2 (-) +5 bp	coding (142-146/951 nt)	uspE ←	universal stress protein with a role cellular motility
1095	2	9	S_MWS2_N707_S513	816469	C→T	W60* (TGG→TAG)	ybhK ←	putative transferase YbhK
1095	2	9	S_MWS2_N707_S513	1770952	IS2 (-) +5 bp	coding (338-342/357 nt)	ydiL →	DUF1870 domain-containing protein YdiL
1095	2	9	S_MWS2_N707_S513	2057676	(C)7→6	intergenic (+102/+351)	yeeN → / ← asnW	putative transcriptional regulator YeeN/tRNA-Asn
1095	2	9	S_MWS2_N707_S513	4002910	A→G	F95S (TTT→TCT)	yigG ←	inner membrane protein
1095	2	9	S_MWS2_N707_S513	4200155	(C)6→7	intergenic (+61/-126)	yjaG → / → hupA	conserved protein YjaG/DNA-binding protein HU-alpha
1095	2	9	S_MWS2_N707_S513	3608146	G→A	A566T (GCA→ACA)	zntA →	Zn(2(+))/Cd(2(+))/Pb(2(+)) exporting P-type ATPase
1095	3	1	S_MWS2_N708_S509	4639623	IS2 (-) +5 bp	coding (680-684/717 nt)	arcA ←	DNA-binding transcriptional dual regulator ArcA
1095	3	1	S_MWS2_N708_S509	3486280	A→T	D54V (GAC→GTC)	crp →	DNA-binding transcriptional dual regulator CRP
1095	3	1	S_MWS2_N708_S509	2142111	IS3 (-) +3 bp	coding (103-105/582 nt)	dcd ←	dCTP deaminase
1095	3	1	S_MWS2_N708_S509	4366547	G→C	T76R (ACA→AGA)	dcuA ←	C4-dicarboxylate transporter DcuA
1095	3	1	S_MWS2_N708_S509	4429854	A→G	intergenic (+299/-10)	fklB → / → cycA	FKBP-type peptidyl-prolyl cis-trans isomerase FklB/serine/alanine/glycine/cycloserine:H(+)symporter
1095	3	1	S_MWS2_N708_S509	4118184	IS2 (-) +5 bp	intergenic (-94/-327)	glpF ← / → zapB	glycerol facilitator/cell division factor ZapB
1095	3	1	S_MWS2_N708_S509	687138	T→C	M204V (ATG→GTG)	gltI ←	glutamate/aspartate ABC transporter periplasmic binding protein
1095	3	1	S_MWS2_N708_S509	686662	A→G	I3T (ATA→ACA)	gltJ ←	glutamate/aspartate ABC transporter membrane subunit GltJ
1095	3	1	S_MWS2_N708_S509	2424380	T→C	K44E (AAA→GAA)	hisP ←	lysine/arginine/ornithine ABC transporter/histidine ABC transporter, ATP binding subunit
1095	3	1	S_MWS2_N708_S509	3952857	T→C	F125S (TTC→TCC)	ilvE →	branched-chain-amino-acid aminotransferase
1095	3	1	S_MWS2_N708_S509	689052	A→T	intergenic (-39/+291)	insH-3 ← / ← lnt	IS5 transposase and trans-activator/apolipoprotein N-acyltransferase
1095	3	1	S_MWS2_N708_S509	932963	T→G	D123E (GAT→GAG)	lrp →	DNA-binding transcriptional dual regulator Lrp
1095	3	1	S_MWS2_N708_S509	1393457	IS186 (+) +5 bp	coding (231-235/1614 nt)	mppA →	murein tripeptide ABC transporter periplasmic binding protein
1095	3	1	S_MWS2_N708_S509	2312239	G→A	Q171* (CAG→TAG)	ompC ←	outer membrane porin C
1095	3	1	S_MWS2_N708_S509	987174	(A)6→5	intergenic (-192/+411)	ompF ← / ← asnS	outer membrane porin F/asparagine--tRNA ligase
1095	3	1	S_MWS2_N708_S509	1304209	T→C	S126P (TCC→CCC)	oppC →	murein tripeptide ABC transporter/oligopeptide ABC transporter inner membrane subunit OppC
1095	3	1	S_MWS2_N708_S509	1456848	A→G	E140G (GAA→GGA)	paaE →	phenylacetyl-CoA 1,2-epoxidase, reductase subunit
1095	3	1	S_MWS2_N708_S509	1463733	(TCTTAAT)1→2	coding (195/951 nt)	paaX →	DNA-binding transcriptional repressor PaaX
1095	3	1	S_MWS2_N708_S509	1914218	(CGA)2→1	coding (597-599/2049 nt)	prc ←	tail-specific protease
1095	3	1	S_MWS2_N708_S509	2967372	A→G	S355P (TCC→CCC)	ptsP ←	phosphoenolpyruvate-protein phosphotransferase PtsP
1095	3	1	S_MWS2_N708_S509	1079864	A→G	D187G (GAC→GGC)	putP →	proline:Na(+) symporter
1095	3	1	S_MWS2_N708_S509	744100	A→G	T170A (ACT→GCT)	pxpB →	5-oxoprolinase component B
1095	3	1	S_MWS2_N708_S509	4096773	T→C	N226D (AAT→GAT)	rhaB ←	rhamnulokinase
1095	3	1	S_MWS2_N708_S509	4184955	C→G	H1237Q (CAC→CAG)	rpoB →	RNA polymerase subunit beta
1095	3	1	S_MWS2_N708_S509	1352085	A→C	S184A (TCG→GCG)	sapF ←	putrescine ABC exporter ATP binding protein SapF
1095	3	1	S_MWS2_N708_S509	2929135	IS2 (+) +5 bp	coding (907-911/1290 nt)	sdaC →	serine:H(+) symporter SdaC
1095	3	1	S_MWS2_N708_S509	764250	A→G	H24R (CAC→CGC)	sucD →	succinyl-CoA synthetase subunit alpha
1095	3	1	S_MWS2_N708_S509	1398402	IS2 (-) +5 bp	coding (217-221/951 nt)	uspE ←	universal stress protein with a role cellular motility
1095	3	1	S_MWS2_N708_S509	231045	IS2 (+) +5 bp	intergenic (-164/-73)	yafC ← / → yafD	putative LysR family transcriptional regulator YafC/endonuclease/exonuclease/phosphatase domain-containing protein YafD
1095	3	1	S_MWS2_N708_S509	3899223	G→A	Y57Y (TAC→TAT)	yieK ←	putative glucosamine-6-phosphate deaminase YieK
1095	3	10	S_MWS2_N709_S510	2290114	Δ30,503 bp	IS5-mediated	[yejO]-[atoS]	30 genes [yejO], narP, ccmH, ccmG, ccmF, ccmE, ccmD, ccmC, ccmB, ccmA, napC, napB, napH, napG, napA, napD, napF, yojO, eco, mqo, yojI, alkB, ada, ftp, ompC, micF, rcsD, rcsB, rcsC, [atoS]">[yejO], narP, ccmH, ccmG, ccmF, ccmE, ccmD, ccmC, ccmB, ccmA, napC, napB, napH, napG, napA, napD, napF, yojO, eco, mqo, yojI, alkB, ada, ftp, ompC, micF, rcsD, rcsB, rcsC, [atoS]
1095	3	10	S_MWS2_N709_S510	482998	T→A	Q469L (CAG→CTG)	acrB ←	multidrug efflux pump RND permease AcrB
1095	3	10	S_MWS2_N709_S510	2141396	G→A	Q73* (CAG→TAG)	asmA ←	putative assembly protein AsmA
1095	3	10	S_MWS2_N709_S510	3176124	+TGA :: IS3 (+) +3 bp	coding (708-710/828 nt)	cpdA ←	cAMP phosphodiesterase
1095	3	10	S_MWS2_N709_S510	3486178	A→G	H20R (CAC→CGC)	crp →	DNA-binding transcriptional dual regulator CRP
1095	3	10	S_MWS2_N709_S510	4366849	IS4 (+) +12 bp	intergenic (-76/+31)	dcuA ← / ← aspA	C4-dicarboxylate transporter DcuA/aspartate ammonia-lyase
1095	3	10	S_MWS2_N709_S510	3707549	A→T	Y53N (TAT→AAT)	dppA ←	dipeptide ABC transporter periplasmic binding protein
1095	3	10	S_MWS2_N709_S510	3050808	C→A	intergenic (-141/-150)	gcvT ← / → yqfI	aminomethyltransferase/protein YqfI
1095	3	10	S_MWS2_N709_S510	4118063	G→A	Q10* (CAG→TAG)	glpF ←	glycerol facilitator
1095	3	10	S_MWS2_N709_S510	2920579	G→A	G56G (GGC→GGT)	gudX ←	glucarate dehydratase-related protein
1095	3	10	S_MWS2_N709_S510	2666758	C→T	L363L (CTG→CTA)	hcaT ←	putative 3-phenylpropionate transporter
1095	3	10	S_MWS2_N709_S510	2423998	G→A	P171L (CCG→CTG)	hisP ←	lysine/arginine/ornithine ABC transporter/histidine ABC transporter, ATP binding subunit
1095	3	10	S_MWS2_N709_S510	1909851	IS2 (-) +5 bp	coding (245-249/792 nt)	kdgR ←	DNA-binding transcriptional repressor KdgR
1095	3	10	S_MWS2_N709_S510	985902	G→T	Q361K (CAG→AAG)	ompF ←	outer membrane porin F
1095	3	10	S_MWS2_N709_S510	986580	C→T	D135N (GAT→AAT)	ompF ←	outer membrane porin F
1095	3	10	S_MWS2_N709_S510	1301621	T→C	I147T (ATT→ACT)	oppA →	oligopeptide ABC transporter periplasmic binding protein
1095	3	10	S_MWS2_N709_S510	1301998	A→G	S273G (AGC→GGC)	oppA →	oligopeptide ABC transporter periplasmic binding protein
1095	3	10	S_MWS2_N709_S510	1148591	Δ7 bp	coding (971-977/1071 nt)	plsX →	putative phosphate acyltransferase
1095	3	10	S_MWS2_N709_S510	3409831	C→T	G254G (GGC→GGT)	prmA →	methyltransferase for 50S ribosomal subunit protein L11
1095	3	10	S_MWS2_N709_S510	1077867	C→A	R339L (CGC→CTC)	putA ←	fused DNA-binding transcriptional repressor/proline dehydrogenase/1-pyrroline-5-carboxylate dehydrogenase PutA
1095	3	10	S_MWS2_N709_S510	1079918	T→C	V205A (GTC→GCC)	putP →	proline:Na(+) symporter
1095	3	10	S_MWS2_N709_S510	1080149	T→A	L282Q (CTG→CAG)	putP →	proline:Na(+) symporter
1095	3	10	S_MWS2_N709_S510	4186632	C→G	T428S (ACT→AGT)	rpoC →	RNA polymerase subunit beta'
1095	3	10	S_MWS2_N709_S510	2869727	T→A	D183V (GAT→GTT)	umpG ←	broad specificity 5'(3')-nucleotidase and polyphosphatase
1095	3	10	S_MWS2_N709_S510	2980577	C→T	R20H (CGT→CAT)	ygeA ←	amino acid racemase
1095	3	10	S_MWS2_N709_S510	2993362	C→A	L423L (CTC→CTA)	ygeH →	putative transcriptional regulator YgeH
1095	3	10	S_MWS2_N709_S510	1079166	G→A	intergenic (+20/-139)	ymdG → / → putP	protein YmdG/proline:Na(+) symporter
1095	3	10	S_MWS2_N709_S510	2985827	G→T	intergenic (-235/-20)	yqeF ← / → yqeG	putative acyltransferase/putative transporter YqeG
1095	3	10	S_MWS2_N709_S510	2986543	(A)7→8	coding (697/1230 nt)	yqeG →	putative transporter YqeG
1095	3	2	S_MWS2_N708_S510	4639623	IS2 (-) +5 bp	coding (680-684/717 nt)	arcA ←	DNA-binding transcriptional dual regulator ArcA
1095	3	2	S_MWS2_N708_S510	923058	IS2 (-) +5 bp	coding (146-150/321 nt)	clpS →	specificity factor for ClpA-ClpP chaperone-protease complex
1095	3	2	S_MWS2_N708_S510	3486280	A→T	D54V (GAC→GTC)	crp →	DNA-binding transcriptional dual regulator CRP
1095	3	2	S_MWS2_N708_S510	657495	T→C	A68A (GCT→GCC)	cspE →	transcription antiterminator and regulator of RNA stability
1095	3	2	S_MWS2_N708_S510	2142111	IS3 (-) +3 bp	coding (103-105/582 nt)	dcd ←	dCTP deaminase
1095	3	2	S_MWS2_N708_S510	4366547	G→C	T76R (ACA→AGA)	dcuA ←	C4-dicarboxylate transporter DcuA
1095	3	2	S_MWS2_N708_S510	4429854	A→G	intergenic (+299/-10)	fklB → / → cycA	FKBP-type peptidyl-prolyl cis-trans isomerase FklB/serine/alanine/glycine/cycloserine:H(+)symporter
1095	3	2	S_MWS2_N708_S510	3128791	A→G	T174A (ACC→GCC)	glcC →	DNA-binding transcriptional dual regulator GlcC
1095	3	2	S_MWS2_N708_S510	4118184	IS2 (-) +5 bp	intergenic (-94/-327)	glpF ← / → zapB	glycerol facilitator/cell division factor ZapB
1095	3	2	S_MWS2_N708_S510	687138	T→C	M204V (ATG→GTG)	gltI ←	glutamate/aspartate ABC transporter periplasmic binding protein
1095	3	2	S_MWS2_N708_S510	686662	A→G	I3T (ATA→ACA)	gltJ ←	glutamate/aspartate ABC transporter membrane subunit GltJ
1095	3	2	S_MWS2_N708_S510	2424380	T→C	K44E (AAA→GAA)	hisP ←	lysine/arginine/ornithine ABC transporter/histidine ABC transporter, ATP binding subunit
1095	3	2	S_MWS2_N708_S510	3952857	T→C	F125S (TTC→TCC)	ilvE →	branched-chain-amino-acid aminotransferase
1095	3	2	S_MWS2_N708_S510	689052	A→T	intergenic (-39/+291)	insH-3 ← / ← lnt	IS5 transposase and trans-activator/apolipoprotein N-acyltransferase
1095	3	2	S_MWS2_N708_S510	1393457	IS186 (+) +5 bp	coding (231-235/1614 nt)	mppA →	murein tripeptide ABC transporter periplasmic binding protein
1095	3	2	S_MWS2_N708_S510	2312239	G→A	Q171* (CAG→TAG)	ompC ←	outer membrane porin C
1095	3	2	S_MWS2_N708_S510	987174	(A)6→5	intergenic (-192/+411)	ompF ← / ← asnS	outer membrane porin F/asparagine--tRNA ligase
1095	3	2	S_MWS2_N708_S510	1304209	T→C	S126P (TCC→CCC)	oppC →	murein tripeptide ABC transporter/oligopeptide ABC transporter inner membrane subunit OppC
1095	3	2	S_MWS2_N708_S510	1456848	A→G	E140G (GAA→GGA)	paaE →	phenylacetyl-CoA 1,2-epoxidase, reductase subunit
1095	3	2	S_MWS2_N708_S510	1914218	(CGA)2→1	coding (597-599/2049 nt)	prc ←	tail-specific protease
1095	3	2	S_MWS2_N708_S510	2967372	A→G	S355P (TCC→CCC)	ptsP ←	phosphoenolpyruvate-protein phosphotransferase PtsP
1095	3	2	S_MWS2_N708_S510	1079864	A→G	D187G (GAC→GGC)	putP →	proline:Na(+) symporter
1095	3	2	S_MWS2_N708_S510	744100	A→G	T170A (ACT→GCT)	pxpB →	5-oxoprolinase component B
1095	3	2	S_MWS2_N708_S510	4184955	C→G	H1237Q (CAC→CAG)	rpoB →	RNA polymerase subunit beta
1095	3	2	S_MWS2_N708_S510	1352085	A→C	S184A (TCG→GCG)	sapF ←	putrescine ABC exporter ATP binding protein SapF
1095	3	2	S_MWS2_N708_S510	2929135	IS2 (+) +5 bp	coding (907-911/1290 nt)	sdaC →	serine:H(+) symporter SdaC
1095	3	2	S_MWS2_N708_S510	764250	A→G	H24R (CAC→CGC)	sucD →	succinyl-CoA synthetase subunit alpha
1095	3	2	S_MWS2_N708_S510	1398402	IS2 (-) +5 bp	coding (217-221/951 nt)	uspE ←	universal stress protein with a role cellular motility
1095	3	2	S_MWS2_N708_S510	231045	IS2 (+) +5 bp	intergenic (-164/-73)	yafC ← / → yafD	putative LysR family transcriptional regulator YafC/endonuclease/exonuclease/phosphatase domain-containing protein YafD
1095	3	2	S_MWS2_N708_S510	712964	IS5 (+) +4 bp	intergenic (-162/-20)	ybfF ← / → seqA	esterase/SeqA, negative modulator of initiation of replication
1095	3	2	S_MWS2_N708_S510	1589653	IS2 (+) +5 bp	coding (345-349/1149 nt)	ydeT ←	fimbrial usher domain-containing protein YdeT
1095	3	2	S_MWS2_N708_S510	3090099	T→C	H115H (CAT→CAC)	yggI →	conserved protein YggI
1095	3	2	S_MWS2_N708_S510	3899223	G→A	Y57Y (TAC→TAT)	yieK ←	putative glucosamine-6-phosphate deaminase YieK
1095	3	3	S_MWS2_N708_S511	4639623	IS2 (-) +5 bp	coding (680-684/717 nt)	arcA ←	DNA-binding transcriptional dual regulator ArcA
1095	3	3	S_MWS2_N708_S511	3486280	A→T	D54V (GAC→GTC)	crp →	DNA-binding transcriptional dual regulator CRP
1095	3	3	S_MWS2_N708_S511	2142111	IS3 (-) +3 bp	coding (103-105/582 nt)	dcd ←	dCTP deaminase
1095	3	3	S_MWS2_N708_S511	4366547	G→C	T76R (ACA→AGA)	dcuA ←	C4-dicarboxylate transporter DcuA
1095	3	3	S_MWS2_N708_S511	4429854	A→G	intergenic (+299/-10)	fklB → / → cycA	FKBP-type peptidyl-prolyl cis-trans isomerase FklB/serine/alanine/glycine/cycloserine:H(+)symporter
1095	3	3	S_MWS2_N708_S511	4118184	IS2 (-) +5 bp	intergenic (-94/-327)	glpF ← / → zapB	glycerol facilitator/cell division factor ZapB
1095	3	3	S_MWS2_N708_S511	687138	T→C	M204V (ATG→GTG)	gltI ←	glutamate/aspartate ABC transporter periplasmic binding protein
1095	3	3	S_MWS2_N708_S511	686662	A→G	I3T (ATA→ACA)	gltJ ←	glutamate/aspartate ABC transporter membrane subunit GltJ
1095	3	3	S_MWS2_N708_S511	2424380	T→C	K44E (AAA→GAA)	hisP ←	lysine/arginine/ornithine ABC transporter/histidine ABC transporter, ATP binding subunit
1095	3	3	S_MWS2_N708_S511	3952857	T→C	F125S (TTC→TCC)	ilvE →	branched-chain-amino-acid aminotransferase
1095	3	3	S_MWS2_N708_S511	689052	A→T	intergenic (-39/+291)	insH-3 ← / ← lnt	IS5 transposase and trans-activator/apolipoprotein N-acyltransferase
1095	3	3	S_MWS2_N708_S511	932963	T→G	D123E (GAT→GAG)	lrp →	DNA-binding transcriptional dual regulator Lrp
1095	3	3	S_MWS2_N708_S511	1393457	IS186 (+) +5 bp	coding (231-235/1614 nt)	mppA →	murein tripeptide ABC transporter periplasmic binding protein
1095	3	3	S_MWS2_N708_S511	2312239	G→A	Q171* (CAG→TAG)	ompC ←	outer membrane porin C
1095	3	3	S_MWS2_N708_S511	987174	(A)6→5	intergenic (-192/+411)	ompF ← / ← asnS	outer membrane porin F/asparagine--tRNA ligase
1095	3	3	S_MWS2_N708_S511	1304209	T→C	S126P (TCC→CCC)	oppC →	murein tripeptide ABC transporter/oligopeptide ABC transporter inner membrane subunit OppC
1095	3	3	S_MWS2_N708_S511	1456848	A→G	E140G (GAA→GGA)	paaE →	phenylacetyl-CoA 1,2-epoxidase, reductase subunit
1095	3	3	S_MWS2_N708_S511	1463733	(TCTTAAT)1→2	coding (195/951 nt)	paaX →	DNA-binding transcriptional repressor PaaX
1095	3	3	S_MWS2_N708_S511	1914218	(CGA)2→1	coding (597-599/2049 nt)	prc ←	tail-specific protease
1095	3	3	S_MWS2_N708_S511	2967372	A→G	S355P (TCC→CCC)	ptsP ←	phosphoenolpyruvate-protein phosphotransferase PtsP
1095	3	3	S_MWS2_N708_S511	1079864	A→G	D187G (GAC→GGC)	putP →	proline:Na(+) symporter
1095	3	3	S_MWS2_N708_S511	744100	A→G	T170A (ACT→GCT)	pxpB →	5-oxoprolinase component B
1095	3	3	S_MWS2_N708_S511	4096773	T→C	N226D (AAT→GAT)	rhaB ←	rhamnulokinase
1095	3	3	S_MWS2_N708_S511	4184955	C→G	H1237Q (CAC→CAG)	rpoB →	RNA polymerase subunit beta
1095	3	3	S_MWS2_N708_S511	1352085	A→C	S184A (TCG→GCG)	sapF ←	putrescine ABC exporter ATP binding protein SapF
1095	3	3	S_MWS2_N708_S511	2929135	IS2 (+) +5 bp	coding (907-911/1290 nt)	sdaC →	serine:H(+) symporter SdaC
1095	3	3	S_MWS2_N708_S511	764250	A→G	H24R (CAC→CGC)	sucD →	succinyl-CoA synthetase subunit alpha
1095	3	3	S_MWS2_N708_S511	1398402	IS2 (-) +5 bp	coding (217-221/951 nt)	uspE ←	universal stress protein with a role cellular motility
1095	3	3	S_MWS2_N708_S511	231045	IS2 (+) +5 bp	intergenic (-164/-73)	yafC ← / → yafD	putative LysR family transcriptional regulator YafC/endonuclease/exonuclease/phosphatase domain-containing protein YafD
1095	3	3	S_MWS2_N708_S511	1513789	T→A	W325R (TGG→AGG)	ydcT →	putative ABC transporter ATP-binding protein YdcT
1095	3	3	S_MWS2_N708_S511	3899223	G→A	Y57Y (TAC→TAT)	yieK ←	putative glucosamine-6-phosphate deaminase YieK
1095	3	4	S_MWS2_N708_S512	2290114	Δ30,503 bp	IS5-mediated	[yejO]-[atoS]	30 genes [yejO], narP, ccmH, ccmG, ccmF, ccmE, ccmD, ccmC, ccmB, ccmA, napC, napB, napH, napG, napA, napD, napF, yojO, eco, mqo, yojI, alkB, ada, ftp, ompC, micF, rcsD, rcsB, rcsC, [atoS]">[yejO], narP, ccmH, ccmG, ccmF, ccmE, ccmD, ccmC, ccmB, ccmA, napC, napB, napH, napG, napA, napD, napF, yojO, eco, mqo, yojI, alkB, ada, ftp, ompC, micF, rcsD, rcsB, rcsC, [atoS]
1095	3	4	S_MWS2_N708_S512	482998	T→A	Q469L (CAG→CTG)	acrB ←	multidrug efflux pump RND permease AcrB
1095	3	4	S_MWS2_N708_S512	2141396	G→A	Q73* (CAG→TAG)	asmA ←	putative assembly protein AsmA
1095	3	4	S_MWS2_N708_S512	3176124	+TGA :: IS3 (+) +3 bp	coding (708-710/828 nt)	cpdA ←	cAMP phosphodiesterase
1095	3	4	S_MWS2_N708_S512	3486178	A→G	H20R (CAC→CGC)	crp →	DNA-binding transcriptional dual regulator CRP
1095	3	4	S_MWS2_N708_S512	4366849	IS4 (+) +12 bp	intergenic (-76/+31)	dcuA ← / ← aspA	C4-dicarboxylate transporter DcuA/aspartate ammonia-lyase
1095	3	4	S_MWS2_N708_S512	3707549	A→T	Y53N (TAT→AAT)	dppA ←	dipeptide ABC transporter periplasmic binding protein
1095	3	4	S_MWS2_N708_S512	3050808	C→A	intergenic (-141/-150)	gcvT ← / → yqfI	aminomethyltransferase/protein YqfI
1095	3	4	S_MWS2_N708_S512	4118063	G→A	Q10* (CAG→TAG)	glpF ←	glycerol facilitator
1095	3	4	S_MWS2_N708_S512	2666758	C→T	L363L (CTG→CTA)	hcaT ←	putative 3-phenylpropionate transporter
1095	3	4	S_MWS2_N708_S512	2423998	G→A	P171L (CCG→CTG)	hisP ←	lysine/arginine/ornithine ABC transporter/histidine ABC transporter, ATP binding subunit
1095	3	4	S_MWS2_N708_S512	1909851	IS2 (-) +5 bp	coding (245-249/792 nt)	kdgR ←	DNA-binding transcriptional repressor KdgR
1095	3	4	S_MWS2_N708_S512	1393457	IS186 (-) +5 bp	coding (231-235/1614 nt)	mppA →	murein tripeptide ABC transporter periplasmic binding protein
1095	3	4	S_MWS2_N708_S512	986580	C→T	D135N (GAT→AAT)	ompF ←	outer membrane porin F
1095	3	4	S_MWS2_N708_S512	1301621	T→C	I147T (ATT→ACT)	oppA →	oligopeptide ABC transporter periplasmic binding protein
1095	3	4	S_MWS2_N708_S512	1301994	Δ3 bp	coding (813-815/1632 nt)	oppA →	oligopeptide ABC transporter periplasmic binding protein
1095	3	4	S_MWS2_N708_S512	1301998	A→G	S273G (AGC→GGC)	oppA →	oligopeptide ABC transporter periplasmic binding protein
1095	3	4	S_MWS2_N708_S512	1148591	Δ7 bp	coding (971-977/1071 nt)	plsX →	putative phosphate acyltransferase
1095	3	4	S_MWS2_N708_S512	3409831	C→T	G254G (GGC→GGT)	prmA →	methyltransferase for 50S ribosomal subunit protein L11
1095	3	4	S_MWS2_N708_S512	1915141	+C	coding (394/699 nt)	proQ ←	RNA chaperone ProQ
1095	3	4	S_MWS2_N708_S512	1077867	C→A	R339L (CGC→CTC)	putA ←	fused DNA-binding transcriptional repressor/proline dehydrogenase/1-pyrroline-5-carboxylate dehydrogenase PutA
1095	3	4	S_MWS2_N708_S512	1079918	T→C	V205A (GTC→GCC)	putP →	proline:Na(+) symporter
1095	3	4	S_MWS2_N708_S512	1080149	T→A	L282Q (CTG→CAG)	putP →	proline:Na(+) symporter
1095	3	4	S_MWS2_N708_S512	4186632	C→G	T428S (ACT→AGT)	rpoC →	RNA polymerase subunit beta'
1095	3	4	S_MWS2_N708_S512	1079166	G→A	intergenic (+20/-139)	ymdG → / → putP	protein YmdG/proline:Na(+) symporter
1095	3	4	S_MWS2_N708_S512	2986543	(A)7→8	coding (697/1230 nt)	yqeG →	putative transporter YqeG
1095	3	5	S_MWS2_N708_S513	2290114	Δ30,503 bp	IS5-mediated	[yejO]-[atoS]	30 genes [yejO], narP, ccmH, ccmG, ccmF, ccmE, ccmD, ccmC, ccmB, ccmA, napC, napB, napH, napG, napA, napD, napF, yojO, eco, mqo, yojI, alkB, ada, ftp, ompC, micF, rcsD, rcsB, rcsC, [atoS]">[yejO], narP, ccmH, ccmG, ccmF, ccmE, ccmD, ccmC, ccmB, ccmA, napC, napB, napH, napG, napA, napD, napF, yojO, eco, mqo, yojI, alkB, ada, ftp, ompC, micF, rcsD, rcsB, rcsC, [atoS]
1095	3	5	S_MWS2_N708_S513	482998	T→A	Q469L (CAG→CTG)	acrB ←	multidrug efflux pump RND permease AcrB
1095	3	5	S_MWS2_N708_S513	2141396	G→A	Q73* (CAG→TAG)	asmA ←	putative assembly protein AsmA
1095	3	5	S_MWS2_N708_S513	3176124	IS3 (+) +3 bp	coding (708-710/828 nt)	cpdA ←	cAMP phosphodiesterase
1095	3	5	S_MWS2_N708_S513	3486178	A→G	H20R (CAC→CGC)	crp →	DNA-binding transcriptional dual regulator CRP
1095	3	5	S_MWS2_N708_S513	4366849	IS4 (+) +12 bp	intergenic (-76/+31)	dcuA ← / ← aspA	C4-dicarboxylate transporter DcuA/aspartate ammonia-lyase
1095	3	5	S_MWS2_N708_S513	3707549	A→T	Y53N (TAT→AAT)	dppA ←	dipeptide ABC transporter periplasmic binding protein
1095	3	5	S_MWS2_N708_S513	3050808	C→A	intergenic (-141/-150)	gcvT ← / → yqfI	aminomethyltransferase/protein YqfI
1095	3	5	S_MWS2_N708_S513	4118063	G→A	Q10* (CAG→TAG)	glpF ←	glycerol facilitator
1095	3	5	S_MWS2_N708_S513	2666758	C→T	L363L (CTG→CTA)	hcaT ←	putative 3-phenylpropionate transporter
1095	3	5	S_MWS2_N708_S513	2423998	G→A	P171L (CCG→CTG)	hisP ←	lysine/arginine/ornithine ABC transporter/histidine ABC transporter, ATP binding subunit
1095	3	5	S_MWS2_N708_S513	1909851	IS2 (-) +5 bp	coding (245-249/792 nt)	kdgR ←	DNA-binding transcriptional repressor KdgR
1095	3	5	S_MWS2_N708_S513	1393457	IS186 (+) +5 bp	coding (231-235/1614 nt)	mppA →	murein tripeptide ABC transporter periplasmic binding protein
1095	3	5	S_MWS2_N708_S513	985902	G→T	Q361K (CAG→AAG)	ompF ←	outer membrane porin F
1095	3	5	S_MWS2_N708_S513	986580	C→T	D135N (GAT→AAT)	ompF ←	outer membrane porin F
1095	3	5	S_MWS2_N708_S513	1301621	T→C	I147T (ATT→ACT)	oppA →	oligopeptide ABC transporter periplasmic binding protein
1095	3	5	S_MWS2_N708_S513	1301998	A→G	S273G (AGC→GGC)	oppA →	oligopeptide ABC transporter periplasmic binding protein
1095	3	5	S_MWS2_N708_S513	1148591	Δ7 bp	coding (971-977/1071 nt)	plsX →	putative phosphate acyltransferase
1095	3	5	S_MWS2_N708_S513	3409831	C→T	G254G (GGC→GGT)	prmA →	methyltransferase for 50S ribosomal subunit protein L11
1095	3	5	S_MWS2_N708_S513	1915141	+C	coding (394/699 nt)	proQ ←	RNA chaperone ProQ
1095	3	5	S_MWS2_N708_S513	1077867	C→A	R339L (CGC→CTC)	putA ←	fused DNA-binding transcriptional repressor/proline dehydrogenase/1-pyrroline-5-carboxylate dehydrogenase PutA
1095	3	5	S_MWS2_N708_S513	1079918	T→C	V205A (GTC→GCC)	putP →	proline:Na(+) symporter
1095	3	5	S_MWS2_N708_S513	1080149	T→A	L282Q (CTG→CAG)	putP →	proline:Na(+) symporter
1095	3	5	S_MWS2_N708_S513	4186632	C→G	T428S (ACT→AGT)	rpoC →	RNA polymerase subunit beta'
1095	3	5	S_MWS2_N708_S513	1079166	G→A	intergenic (+20/-139)	ymdG → / → putP	protein YmdG/proline:Na(+) symporter
1095	3	5	S_MWS2_N708_S513	2986543	(A)7→8	coding (697/1230 nt)	yqeG →	putative transporter YqeG
1095	3	6	S_MWS2_N708_S514	2290114	Δ30,503 bp	IS5-mediated	[yejO]-[atoS]	30 genes [yejO], narP, ccmH, ccmG, ccmF, ccmE, ccmD, ccmC, ccmB, ccmA, napC, napB, napH, napG, napA, napD, napF, yojO, eco, mqo, yojI, alkB, ada, ftp, ompC, micF, rcsD, rcsB, rcsC, [atoS]">[yejO], narP, ccmH, ccmG, ccmF, ccmE, ccmD, ccmC, ccmB, ccmA, napC, napB, napH, napG, napA, napD, napF, yojO, eco, mqo, yojI, alkB, ada, ftp, ompC, micF, rcsD, rcsB, rcsC, [atoS]
1095	3	6	S_MWS2_N708_S514	482998	T→A	Q469L (CAG→CTG)	acrB ←	multidrug efflux pump RND permease AcrB
1095	3	6	S_MWS2_N708_S514	2141396	G→A	Q73* (CAG→TAG)	asmA ←	putative assembly protein AsmA
1095	3	6	S_MWS2_N708_S514	3176124	+TGA :: IS3 (+) +3 bp	coding (708-710/828 nt)	cpdA ←	cAMP phosphodiesterase
1095	3	6	S_MWS2_N708_S514	3486178	A→G	H20R (CAC→CGC)	crp →	DNA-binding transcriptional dual regulator CRP
1095	3	6	S_MWS2_N708_S514	4366849	IS4 (+) +12 bp	intergenic (-76/+31)	dcuA ← / ← aspA	C4-dicarboxylate transporter DcuA/aspartate ammonia-lyase
1095	3	6	S_MWS2_N708_S514	3707549	A→T	Y53N (TAT→AAT)	dppA ←	dipeptide ABC transporter periplasmic binding protein
1095	3	6	S_MWS2_N708_S514	3050808	C→A	intergenic (-141/-150)	gcvT ← / → yqfI	aminomethyltransferase/protein YqfI
1095	3	6	S_MWS2_N708_S514	4118063	G→A	Q10* (CAG→TAG)	glpF ←	glycerol facilitator
1095	3	6	S_MWS2_N708_S514	2666758	C→T	L363L (CTG→CTA)	hcaT ←	putative 3-phenylpropionate transporter
1095	3	6	S_MWS2_N708_S514	2423998	G→A	P171L (CCG→CTG)	hisP ←	lysine/arginine/ornithine ABC transporter/histidine ABC transporter, ATP binding subunit
1095	3	6	S_MWS2_N708_S514	1909851	IS2 (-) +5 bp	coding (245-249/792 nt)	kdgR ←	DNA-binding transcriptional repressor KdgR
1095	3	6	S_MWS2_N708_S514	986580	C→T	D135N (GAT→AAT)	ompF ←	outer membrane porin F
1095	3	6	S_MWS2_N708_S514	1301621	T→C	I147T (ATT→ACT)	oppA →	oligopeptide ABC transporter periplasmic binding protein
1095	3	6	S_MWS2_N708_S514	1301998	A→G	S273G (AGC→GGC)	oppA →	oligopeptide ABC transporter periplasmic binding protein
1095	3	6	S_MWS2_N708_S514	1148591	Δ7 bp	coding (971-977/1071 nt)	plsX →	putative phosphate acyltransferase
1095	3	6	S_MWS2_N708_S514	3409831	C→T	G254G (GGC→GGT)	prmA →	methyltransferase for 50S ribosomal subunit protein L11
1095	3	6	S_MWS2_N708_S514	1915141	+C	coding (394/699 nt)	proQ ←	RNA chaperone ProQ
1095	3	6	S_MWS2_N708_S514	1077867	C→A	R339L (CGC→CTC)	putA ←	fused DNA-binding transcriptional repressor/proline dehydrogenase/1-pyrroline-5-carboxylate dehydrogenase PutA
1095	3	6	S_MWS2_N708_S514	1079918	T→C	V205A (GTC→GCC)	putP →	proline:Na(+) symporter
1095	3	6	S_MWS2_N708_S514	1080149	T→A	L282Q (CTG→CAG)	putP →	proline:Na(+) symporter
1095	3	6	S_MWS2_N708_S514	4186632	C→G	T428S (ACT→AGT)	rpoC →	RNA polymerase subunit beta'
1095	3	6	S_MWS2_N708_S514	3240227	C→A	A95D (GCT→GAT)	sstT →	serine/threonine:Na(+) symporter
1095	3	6	S_MWS2_N708_S514	1079166	G→A	intergenic (+20/-139)	ymdG → / → putP	protein YmdG/proline:Na(+) symporter
1095	3	6	S_MWS2_N708_S514	2986543	(A)7→8	coding (697/1230 nt)	yqeG →	putative transporter YqeG
1095	3	7	S_MWS2_N708_S515	2290114	Δ30,503 bp	IS5-mediated	[yejO]-[atoS]	30 genes [yejO], narP, ccmH, ccmG, ccmF, ccmE, ccmD, ccmC, ccmB, ccmA, napC, napB, napH, napG, napA, napD, napF, yojO, eco, mqo, yojI, alkB, ada, ftp, ompC, micF, rcsD, rcsB, rcsC, [atoS]">[yejO], narP, ccmH, ccmG, ccmF, ccmE, ccmD, ccmC, ccmB, ccmA, napC, napB, napH, napG, napA, napD, napF, yojO, eco, mqo, yojI, alkB, ada, ftp, ompC, micF, rcsD, rcsB, rcsC, [atoS]
1095	3	7	S_MWS2_N708_S515	482998	T→A	Q469L (CAG→CTG)	acrB ←	multidrug efflux pump RND permease AcrB
1095	3	7	S_MWS2_N708_S515	2141396	G→A	Q73* (CAG→TAG)	asmA ←	putative assembly protein AsmA
1095	3	7	S_MWS2_N708_S515	3176124	IS3 (+) +3 bp	coding (708-710/828 nt)	cpdA ←	cAMP phosphodiesterase
1095	3	7	S_MWS2_N708_S515	3486178	A→G	H20R (CAC→CGC)	crp →	DNA-binding transcriptional dual regulator CRP
1095	3	7	S_MWS2_N708_S515	4366849	IS4 (+) +12 bp	intergenic (-76/+31)	dcuA ← / ← aspA	C4-dicarboxylate transporter DcuA/aspartate ammonia-lyase
1095	3	7	S_MWS2_N708_S515	3707549	A→T	Y53N (TAT→AAT)	dppA ←	dipeptide ABC transporter periplasmic binding protein
1095	3	7	S_MWS2_N708_S515	1977915	+A :: IS3 (+) +5 bp	coding (279-283/351 nt)	flhD ←	DNA-binding transcriptional dual regulator FlhD
1095	3	7	S_MWS2_N708_S515	3050808	C→A	intergenic (-141/-150)	gcvT ← / → yqfI	aminomethyltransferase/protein YqfI
1095	3	7	S_MWS2_N708_S515	4118063	G→A	Q10* (CAG→TAG)	glpF ←	glycerol facilitator
1095	3	7	S_MWS2_N708_S515	2666758	C→T	L363L (CTG→CTA)	hcaT ←	putative 3-phenylpropionate transporter
1095	3	7	S_MWS2_N708_S515	2423998	G→A	P171L (CCG→CTG)	hisP ←	lysine/arginine/ornithine ABC transporter/histidine ABC transporter, ATP binding subunit
1095	3	7	S_MWS2_N708_S515	1909851	IS2 (-) +5 bp	coding (245-249/792 nt)	kdgR ←	DNA-binding transcriptional repressor KdgR
1095	3	7	S_MWS2_N708_S515	985902	G→T	Q361K (CAG→AAG)	ompF ←	outer membrane porin F
1095	3	7	S_MWS2_N708_S515	986580	C→T	D135N (GAT→AAT)	ompF ←	outer membrane porin F
1095	3	7	S_MWS2_N708_S515	1301621	T→C	I147T (ATT→ACT)	oppA →	oligopeptide ABC transporter periplasmic binding protein
1095	3	7	S_MWS2_N708_S515	1301998	A→G	S273G (AGC→GGC)	oppA →	oligopeptide ABC transporter periplasmic binding protein
1095	3	7	S_MWS2_N708_S515	1148591	Δ7 bp	coding (971-977/1071 nt)	plsX →	putative phosphate acyltransferase
1095	3	7	S_MWS2_N708_S515	3409831	C→T	G254G (GGC→GGT)	prmA →	methyltransferase for 50S ribosomal subunit protein L11
1095	3	7	S_MWS2_N708_S515	1915141	+C	coding (394/699 nt)	proQ ←	RNA chaperone ProQ
1095	3	7	S_MWS2_N708_S515	1077867	C→A	R339L (CGC→CTC)	putA ←	fused DNA-binding transcriptional repressor/proline dehydrogenase/1-pyrroline-5-carboxylate dehydrogenase PutA
1095	3	7	S_MWS2_N708_S515	1079918	T→C	V205A (GTC→GCC)	putP →	proline:Na(+) symporter
1095	3	7	S_MWS2_N708_S515	1080149	T→A	L282Q (CTG→CAG)	putP →	proline:Na(+) symporter
1095	3	7	S_MWS2_N708_S515	4186632	C→G	T428S (ACT→AGT)	rpoC →	RNA polymerase subunit beta'
1095	3	7	S_MWS2_N708_S515	1079166	G→A	intergenic (+20/-139)	ymdG → / → putP	protein YmdG/proline:Na(+) symporter
1095	3	7	S_MWS2_N708_S515	2986543	(A)7→8	coding (697/1230 nt)	yqeG →	putative transporter YqeG
1095	3	8	S_MWS2_N708_S516	2290114	Δ30,503 bp	IS5-mediated	[yejO]-[atoS]	30 genes [yejO], narP, ccmH, ccmG, ccmF, ccmE, ccmD, ccmC, ccmB, ccmA, napC, napB, napH, napG, napA, napD, napF, yojO, eco, mqo, yojI, alkB, ada, ftp, ompC, micF, rcsD, rcsB, rcsC, [atoS]">[yejO], narP, ccmH, ccmG, ccmF, ccmE, ccmD, ccmC, ccmB, ccmA, napC, napB, napH, napG, napA, napD, napF, yojO, eco, mqo, yojI, alkB, ada, ftp, ompC, micF, rcsD, rcsB, rcsC, [atoS]
1095	3	8	S_MWS2_N708_S516	482998	T→A	Q469L (CAG→CTG)	acrB ←	multidrug efflux pump RND permease AcrB
1095	3	8	S_MWS2_N708_S516	2141396	G→A	Q73* (CAG→TAG)	asmA ←	putative assembly protein AsmA
1095	3	8	S_MWS2_N708_S516	3176124	IS3 (+) +3 bp	coding (708-710/828 nt)	cpdA ←	cAMP phosphodiesterase
1095	3	8	S_MWS2_N708_S516	3486178	A→G	H20R (CAC→CGC)	crp →	DNA-binding transcriptional dual regulator CRP
1095	3	8	S_MWS2_N708_S516	4366849	IS4 (+) +12 bp	intergenic (-76/+31)	dcuA ← / ← aspA	C4-dicarboxylate transporter DcuA/aspartate ammonia-lyase
1095	3	8	S_MWS2_N708_S516	3707549	A→T	Y53N (TAT→AAT)	dppA ←	dipeptide ABC transporter periplasmic binding protein
1095	3	8	S_MWS2_N708_S516	3050808	C→A	intergenic (-141/-150)	gcvT ← / → yqfI	aminomethyltransferase/protein YqfI
1095	3	8	S_MWS2_N708_S516	4118063	G→A	Q10* (CAG→TAG)	glpF ←	glycerol facilitator
1095	3	8	S_MWS2_N708_S516	2666758	C→T	L363L (CTG→CTA)	hcaT ←	putative 3-phenylpropionate transporter
1095	3	8	S_MWS2_N708_S516	2423998	G→A	P171L (CCG→CTG)	hisP ←	lysine/arginine/ornithine ABC transporter/histidine ABC transporter, ATP binding subunit
1095	3	8	S_MWS2_N708_S516	1909851	IS2 (-) +5 bp	coding (245-249/792 nt)	kdgR ←	DNA-binding transcriptional repressor KdgR
1095	3	8	S_MWS2_N708_S516	985902	G→T	Q361K (CAG→AAG)	ompF ←	outer membrane porin F
1095	3	8	S_MWS2_N708_S516	986580	C→T	D135N (GAT→AAT)	ompF ←	outer membrane porin F
1095	3	8	S_MWS2_N708_S516	1301621	T→C	I147T (ATT→ACT)	oppA →	oligopeptide ABC transporter periplasmic binding protein
1095	3	8	S_MWS2_N708_S516	1301998	A→G	S273G (AGC→GGC)	oppA →	oligopeptide ABC transporter periplasmic binding protein
1095	3	8	S_MWS2_N708_S516	1148591	Δ7 bp	coding (971-977/1071 nt)	plsX →	putative phosphate acyltransferase
1095	3	8	S_MWS2_N708_S516	3409831	C→T	G254G (GGC→GGT)	prmA →	methyltransferase for 50S ribosomal subunit protein L11
1095	3	8	S_MWS2_N708_S516	1915141	+C	coding (394/699 nt)	proQ ←	RNA chaperone ProQ
1095	3	8	S_MWS2_N708_S516	1077867	C→A	R339L (CGC→CTC)	putA ←	fused DNA-binding transcriptional repressor/proline dehydrogenase/1-pyrroline-5-carboxylate dehydrogenase PutA
1095	3	8	S_MWS2_N708_S516	1079918	T→C	V205A (GTC→GCC)	putP →	proline:Na(+) symporter
1095	3	8	S_MWS2_N708_S516	1080149	T→A	L282Q (CTG→CAG)	putP →	proline:Na(+) symporter
1095	3	8	S_MWS2_N708_S516	4186632	C→G	T428S (ACT→AGT)	rpoC →	RNA polymerase subunit beta'
1095	3	8	S_MWS2_N708_S516	1079166	G→A	intergenic (+20/-139)	ymdG → / → putP	protein YmdG/proline:Na(+) symporter
1095	3	8	S_MWS2_N708_S516	2986543	(A)7→8	coding (697/1230 nt)	yqeG →	putative transporter YqeG
1095	3	9	S_MWS2_N709_S509	2290114	Δ30,503 bp	IS5-mediated	[yejO]-[atoS]	30 genes [yejO], narP, ccmH, ccmG, ccmF, ccmE, ccmD, ccmC, ccmB, ccmA, napC, napB, napH, napG, napA, napD, napF, yojO, eco, mqo, yojI, alkB, ada, ftp, ompC, micF, rcsD, rcsB, rcsC, [atoS]">[yejO], narP, ccmH, ccmG, ccmF, ccmE, ccmD, ccmC, ccmB, ccmA, napC, napB, napH, napG, napA, napD, napF, yojO, eco, mqo, yojI, alkB, ada, ftp, ompC, micF, rcsD, rcsB, rcsC, [atoS]
1095	3	9	S_MWS2_N709_S509	482998	T→A	Q469L (CAG→CTG)	acrB ←	multidrug efflux pump RND permease AcrB
1095	3	9	S_MWS2_N709_S509	2141396	G→A	Q73* (CAG→TAG)	asmA ←	putative assembly protein AsmA
1095	3	9	S_MWS2_N709_S509	3176124	+TGA :: IS3 (+) +3 bp	coding (708-710/828 nt)	cpdA ←	cAMP phosphodiesterase
1095	3	9	S_MWS2_N709_S509	3486178	A→G	H20R (CAC→CGC)	crp →	DNA-binding transcriptional dual regulator CRP
1095	3	9	S_MWS2_N709_S509	4366849	IS4 (+) +12 bp	intergenic (-76/+31)	dcuA ← / ← aspA	C4-dicarboxylate transporter DcuA/aspartate ammonia-lyase
1095	3	9	S_MWS2_N709_S509	3707549	A→T	Y53N (TAT→AAT)	dppA ←	dipeptide ABC transporter periplasmic binding protein
1095	3	9	S_MWS2_N709_S509	3050808	C→A	intergenic (-141/-150)	gcvT ← / → yqfI	aminomethyltransferase/protein YqfI
1095	3	9	S_MWS2_N709_S509	4118063	G→A	Q10* (CAG→TAG)	glpF ←	glycerol facilitator
1095	3	9	S_MWS2_N709_S509	2666758	C→T	L363L (CTG→CTA)	hcaT ←	putative 3-phenylpropionate transporter
1095	3	9	S_MWS2_N709_S509	2423998	G→A	P171L (CCG→CTG)	hisP ←	lysine/arginine/ornithine ABC transporter/histidine ABC transporter, ATP binding subunit
1095	3	9	S_MWS2_N709_S509	1909851	IS2 (-) +5 bp	coding (245-249/792 nt)	kdgR ←	DNA-binding transcriptional repressor KdgR
1095	3	9	S_MWS2_N709_S509	986580	C→T	D135N (GAT→AAT)	ompF ←	outer membrane porin F
1095	3	9	S_MWS2_N709_S509	1301621	T→C	I147T (ATT→ACT)	oppA →	oligopeptide ABC transporter periplasmic binding protein
1095	3	9	S_MWS2_N709_S509	1301994	Δ3 bp	coding (813-815/1632 nt)	oppA →	oligopeptide ABC transporter periplasmic binding protein
1095	3	9	S_MWS2_N709_S509	1301998	A→G	S273G (AGC→GGC)	oppA →	oligopeptide ABC transporter periplasmic binding protein
1095	3	9	S_MWS2_N709_S509	3533017	C→A	P67Q (CCA→CAA)	pck →	phosphoenolpyruvate carboxykinase (ATP)
1095	3	9	S_MWS2_N709_S509	1148591	Δ7 bp	coding (971-977/1071 nt)	plsX →	putative phosphate acyltransferase
1095	3	9	S_MWS2_N709_S509	3409831	C→T	G254G (GGC→GGT)	prmA →	methyltransferase for 50S ribosomal subunit protein L11
1095	3	9	S_MWS2_N709_S509	1915141	+C	coding (394/699 nt)	proQ ←	RNA chaperone ProQ
1095	3	9	S_MWS2_N709_S509	1077867	C→A	R339L (CGC→CTC)	putA ←	fused DNA-binding transcriptional repressor/proline dehydrogenase/1-pyrroline-5-carboxylate dehydrogenase PutA
1095	3	9	S_MWS2_N709_S509	1079918	T→C	V205A (GTC→GCC)	putP →	proline:Na(+) symporter
1095	3	9	S_MWS2_N709_S509	1080149	T→A	L282Q (CTG→CAG)	putP →	proline:Na(+) symporter
1095	3	9	S_MWS2_N709_S509	4186632	C→G	T428S (ACT→AGT)	rpoC →	RNA polymerase subunit beta'
1095	3	9	S_MWS2_N709_S509	1079166	G→A	intergenic (+20/-139)	ymdG → / → putP	protein YmdG/proline:Na(+) symporter
1095	3	9	S_MWS2_N709_S509	2986543	(A)7→8	coding (697/1230 nt)	yqeG →	putative transporter YqeG
1095	4	1	S_MWS2_N709_S514	1553870	G→A	intergenic (-32/+102)	adhP ← / ← maeA	ethanol dehydrogenase/alcohol dehydrogenase/malate dehydrogenase, NAD-requiring
1095	4	1	S_MWS2_N709_S514	1553911	G→A	intergenic (-73/+61)	adhP ← / ← maeA	ethanol dehydrogenase/alcohol dehydrogenase/malate dehydrogenase, NAD-requiring
1095	4	1	S_MWS2_N709_S514	3217606	C→T	V491M (GTG→ATG)	aer ←	aerotaxis sensor receptor, flavoprotein
1095	4	1	S_MWS2_N709_S514	3756588	A→G	intergenic (-77/+88)	aldB ← / ← yiaY	aldehyde dehydrogenase B/L-threonine dehydrogenase
1095	4	1	S_MWS2_N709_S514	215141	(A)8→7	coding (309/423 nt)	arfB →	peptidyl-tRNA hydrolase, ribosome rescue factor
1095	4	1	S_MWS2_N709_S514	3060137	A→C	T129P (ACC→CCC)	argP →	DNA-binding transcriptional dual regulator ArgP
1095	4	1	S_MWS2_N709_S514	1830000	Δ1 bp	coding (766/1035 nt)	astA ←	arginine N-succinyltransferase
1095	4	1	S_MWS2_N709_S514	3902479	(C)5→4	coding (1223/1413 nt)	bglB ←	6-phospho-beta-glucosidase B
1095	4	1	S_MWS2_N709_S514	4060280	(T)9→8	intergenic (+50/-167)	bipA → / → yihL	ribosome-dependent GTPase, ribosome assembly factor/putative transcriptional regulator YihL
1095	4	1	S_MWS2_N709_S514	4359749	T→C	I95V (ATT→GTT)	cadB ←	lysine:cadaverine antiporter
1095	4	1	S_MWS2_N709_S514	2885052	A→G	F723S (TTC→TCC)	cas3 ←	CRISPR-associated endonuclease/helicase Cas3
1095	4	1	S_MWS2_N709_S514	196057	C→T	T127T (ACC→ACT)	cdsA →	CDP-diglyceride synthetase
1095	4	1	S_MWS2_N709_S514	651798	T→C	E20G (GAA→GGA)	citC ←	citrate lyase synthetase
1095	4	1	S_MWS2_N709_S514	647562	(T)5→4	coding (474/552 nt)	citX ←	apo-citrate lyase phosphoribosyl-dephospho-CoA transferase
1095	4	1	S_MWS2_N709_S514	923904	G→A	G214E (GGG→GAG)	clpA →	ATP-dependent Clp protease ATP-binding subunit ClpA
1095	4	1	S_MWS2_N709_S514	457517	G→T	G31V (GGT→GTT)	clpX →	ATP-dependent Clp protease ATP-binding subunit ClpX
1095	4	1	S_MWS2_N709_S514	1952896	T→C	C65C (TGT→TGC)	cmoA →	carboxy-S-adenosyl-L-methionine synthase
1095	4	1	S_MWS2_N709_S514	4436065	(T)7→6	coding (501/1944 nt)	cpdB ←	2'3' cyclic nucleotide phosphodiesterase/3' nucleotidase
1095	4	1	S_MWS2_N709_S514	4106387	(T)8→7	noncoding (58/58 nt)	cpxQ →	small regulatory RNA CpxQ
1095	4	1	S_MWS2_N709_S514	2891905	T→C	intergenic (-7/-309)	cysJ ← / → queD	sulfite reductase, flavoprotein subunit/6-carboxy-5,6,7,8-tetrahydropterin synthase
1095	4	1	S_MWS2_N709_S514	2142033	IS3 (-) +3 bp	coding (181-183/582 nt)	dcd ←	dCTP deaminase
1095	4	1	S_MWS2_N709_S514	4366717	(C)6→7	coding (57/1302 nt)	dcuA ←	C4-dicarboxylate transporter DcuA
1095	4	1	S_MWS2_N709_S514	2143518	(T)6→5	coding (253/3318 nt)	dgcE →	putative diguanylate cyclase DgcE
1095	4	1	S_MWS2_N709_S514	1565690	A→G	F15S (TTC→TCC)	dosP ←	oxygen-sensing c-di-GMP phosphodiesterase DosP
1095	4	1	S_MWS2_N709_S514	3705073	(CG)4→3	coding (717-718/1020 nt)	dppB ←	dipeptide ABC transporter membrane subunit DppB
1095	4	1	S_MWS2_N709_S514	3223898	(A)5→4	coding (1266/3093 nt)	ebgA →	evolved beta-D-galactosidase subunit alpha
1095	4	1	S_MWS2_N709_S514	311480	(T)8→7	intergenic (-144/-632)	ecpR ← / → ykgL	DNA-binding transcriptional dual regulator MatA/uncharacterized protein YkgL
1095	4	1	S_MWS2_N709_S514	2576070	T→C	intergenic (-265/+28)	eutS ← / ← maeB	putative structural protein, ethanolamine utilization microcompartment/malate dehydrogenase
1095	4	1	S_MWS2_N709_S514	1926322	T→C	I68T (ATC→ACC)	exoX →	exonuclease X
1095	4	1	S_MWS2_N709_S514	3233444	G→A	G594S (GGC→AGC)	fadH →	2,4-dienoyl-CoA reductase
1095	4	1	S_MWS2_N709_S514	4543927	T→C	V67A (GTT→GCT)	fimI →	putative fimbrial protein FimI
1095	4	1	S_MWS2_N709_S514	4429737	A→G	intergenic (+182/-127)	fklB → / → cycA	FKBP-type peptidyl-prolyl cis-trans isomerase FklB/serine/alanine/glycine/cycloserine:H(+)symporter
1095	4	1	S_MWS2_N709_S514	1141091	G→A	intergenic (+105/+91)	flgL → / ← rne	flagellar hook-filament junction protein 2/ribonuclease E
1095	4	1	S_MWS2_N709_S514	2074362	(C)6→5	coding (2824/3120 nt)	flu →	CP4-44 prophage; self recognizing antigen 43 (Ag43) autotransporter
1095	4	1	S_MWS2_N709_S514	378754	G→A	A273V (GCG→GTG)	frmA ←	S-(hydroxymethyl)glutathione dehydrogenase
1095	4	1	S_MWS2_N709_S514	380022	(G)10→9	intergenic (-141/+47)	frmR ← / ← yaiO	DNA-binding transcriptional repressor FrmR/outer membrane protein YaiO
1095	4	1	S_MWS2_N709_S514	3074922	A→G	S92P (TCC→CCC)	fumE ←	fumarase E
1095	4	1	S_MWS2_N709_S514	2795436	A→G	E395G (GAA→GGA)	gabP →	4-aminobutyrate:H(+) symporter
1095	4	1	S_MWS2_N709_S514	2942096	C→T	E158K (GAA→AAA)	gcvA ←	DNA-binding transcriptional dual regulator GcvA
1095	4	1	S_MWS2_N709_S514	3322848	A→C	V408G (GTG→GGG)	glmM ←	phosphoglucosamine mutase
1095	4	1	S_MWS2_N709_S514	3828509	(T)7→6	coding (157/1206 nt)	gltS ←	glutamate:sodium symporter
1095	4	1	S_MWS2_N709_S514	2520467	T→C	D69G (GAT→GGT)	gltX ←	glutamate--tRNA ligase
1095	4	1	S_MWS2_N709_S514	4372333	A→G	N437D (AAC→GAC)	groL →	chaperonin GroEL
1095	4	1	S_MWS2_N709_S514	1591752	IS2 (-) +5 bp	coding (421-425/1323 nt)	hipA ←	serine/threonine kinase HipA
1095	4	1	S_MWS2_N709_S514	2096651	A→G	E13G (GAA→GGA)	hisI →	putative bifunctional phosphoribosyl-AMP cyclohydrolase/phosphoribosyl-ATP pyrophosphatase
1095	4	1	S_MWS2_N709_S514	2424056	+TGA :: IS3 (+) +4 bp	coding (451-454/774 nt)	hisP ←	lysine/arginine/ornithine ABC transporter/histidine ABC transporter, ATP binding subunit
1095	4	1	S_MWS2_N709_S514	2639815	T→C	N254S (AAC→AGC)	hisS ←	histidine--tRNA ligase
1095	4	1	S_MWS2_N709_S514	3010375	T→C	H116H (CAT→CAC)	hyuA →	phenylhydantoinase
1095	4	1	S_MWS2_N709_S514	1795357	T→C	K66E (AAA→GAA)	ihfA ←	integration host factor subunit alpha
1095	4	1	S_MWS2_N709_S514	688998	T→C	S6G (AGC→GGC)	insH-3 ←	IS5 transposase and trans-activator
1095	4	1	S_MWS2_N709_S514	195670	(G)5→4	intergenic (+6/-7)	ispU → / → cdsA	undecaprenyl diphosphate synthase/CDP-diglyceride synthetase
1095	4	1	S_MWS2_N709_S514	2725193	T→C	H185R (CAC→CGC)	kgtP ←	alpha-ketoglutarate:H(+) symporter
1095	4	1	S_MWS2_N709_S514	364423	A→G	F628S (TTC→TCC)	lacZ ←	beta-galactosidase
1095	4	1	S_MWS2_N709_S514	250892	T→C	intergenic (+65/-6)	lafU → / → dinB	flagellar system protein, promoterless fragment/DNA polymerase IV
1095	4	1	S_MWS2_N709_S514	662315	A→G	intergenic (-37/+64)	lipB ← / ← ybeD	lipoyl(octanoyl) transferase/DUF493 domain-containing protein YbeD
1095	4	1	S_MWS2_N709_S514	3294722	T→C	G441G (GGT→GGC)	lpoA →	outer membrane lipoprotein - activator of MrcA activity
1095	4	1	S_MWS2_N709_S514	1866386	G→A	G29G (GGC→GGT)	mipA ←	scaffolding protein that interacts with murein polymerase and murein hydrolase
1095	4	1	S_MWS2_N709_S514	276019	Δ1 bp	coding (695/1404 nt)	mmuP →	S-methyl-L-methionine transporter
1095	4	1	S_MWS2_N709_S514	3773147	T→C	G289G (GGT→GGC)	mtlA →	mannitol-specific PTS enzyme IICBA component
1095	4	1	S_MWS2_N709_S514	4397625	Δ87 bp	coding (214-300/1848 nt)	mutL →	DNA mismatch repair protein MutL
1095	4	1	S_MWS2_N709_S514	4627946	T→A	I211N (ATC→AAC)	nadR →	DNA-binding transcriptional repressor/NMN adenylyltransferase NadR
1095	4	1	S_MWS2_N709_S514	1286570	(T)7→6	intergenic (+44/-139)	narI → / → ychS	nitrate reductase A subunit gamma/putative uncharacterized protein YchS
1095	4	1	S_MWS2_N709_S514	1301641	A→G	K154E (AAA→GAA)	oppA →	oligopeptide ABC transporter periplasmic binding protein
1095	4	1	S_MWS2_N709_S514	1982528	(A)6→5	intergenic (-141/+26)	otsB ← / ← araH	trehalose-6-phosphate phosphatase/arabinose ABC transporter membrane subunit
1095	4	1	S_MWS2_N709_S514	1451662	T→G	T661P (ACC→CCC)	paaZ ←	oxepin-CoA hydrolase/3-oxo-5,6-dehydrosuberyl-CoA semialdehyde dehydrogenase
1095	4	1	S_MWS2_N709_S514	3408499	T→C	I298T (ATC→ACC)	panF →	pantothenate:Na(+) symporter
1095	4	1	S_MWS2_N709_S514	2628890	G→A	L17F (CTT→TTT)	pdeF ←	cyclic di-GMP phosphodiesterase PdeF
1095	4	1	S_MWS2_N709_S514	4230124	T→A	S7C (AGT→TGT)	pepE ←	peptidase E
1095	4	1	S_MWS2_N709_S514	740209	A→G	T235A (ACC→GCC)	phr →	deoxyribodipyrimidine photolyase (photoreactivation)
1095	4	1	S_MWS2_N709_S514	3637931	T→C	V97A (GTG→GCG)	pitA →	metal phosphate:H(+) symporter PitA
1095	4	1	S_MWS2_N709_S514	1015535	(A)5→4	intergenic (+76/-180)	pqiC → / → rmf	intermembrane transport lipoprotein PqiC/ribosome modulation factor
1095	4	1	S_MWS2_N709_S514	1370104	T→C	intergenic (+101/-112)	pspE → / → ycjM	thiosulfate sulfurtransferase PspE/glucosylglycerate phosphorylase
1095	4	1	S_MWS2_N709_S514	4141330	T→C	T298A (ACC→GCC)	ptsA ←	putative PTS multiphosphoryl transfer protein PtsA
1095	4	1	S_MWS2_N709_S514	3931034	Δ1 bp	coding (60/1497 nt)	ravA ←	regulatory ATPase RavA
1095	4	1	S_MWS2_N709_S514	321564	(G)7→8	intergenic (+483/-44)	rclR → / → ykgE	DNA-binding transcriptional activator RclR/putative lactate utilization oxidoreductase YkgE
1095	4	1	S_MWS2_N709_S514	3621056	Δ1 bp	coding (1865/4236 nt)	rhsB →	rhs element protein RhsB
1095	4	1	S_MWS2_N709_S514	1125623	G→C	R21P (CGT→CCT)	rimJ →	ribosomal-protein-S5-alanine N-acetyltransferase
1095	4	1	S_MWS2_N709_S514	1348425	A→C	V163G (GTT→GGT)	rnb ←	RNase II
1095	4	1	S_MWS2_N709_S514	3448214	Δ1 bp	intergenic (-65/+100)	rplN ← / ← rpsQ	50S ribosomal subunit protein L14/30S ribosomal subunit protein S17
1095	4	1	S_MWS2_N709_S514	3440788	A→G	I81T (ATC→ACC)	rpoA ←	RNA polymerase subunit alpha
1095	4	1	S_MWS2_N709_S514	4185059	A→G	E1272G (GAG→GGG)	rpoB →	RNA polymerase subunit beta
1095	4	1	S_MWS2_N709_S514	3213057	A→C	N4T (AAC→ACC)	rpoD →	RNA polymerase, sigma 70 (sigma D) factor
1095	4	1	S_MWS2_N709_S514	3213333	A→C	D96A (GAC→GCC)	rpoD →	RNA polymerase, sigma 70 (sigma D) factor
1095	4	1	S_MWS2_N709_S514	197663	A→G	E373G (GAA→GGA)	rseP →	intramembrane zinc metalloprotease
1095	4	1	S_MWS2_N709_S514	2818926	+G	intergenic (-281/+35)	serV ← / ← csrA	tRNA-Ser/carbon storage regulator
1095	4	1	S_MWS2_N709_S514	718935	T→C	E509G (GAA→GGA)	speF ←	ornithine decarboxylase, degradative
1095	4	1	S_MWS2_N709_S514	2654857	A→G	F26S (TTC→TCC)	sseB ←	protein SseB
1095	4	1	S_MWS2_N709_S514	3240984	(G)7→8	coding (1041/1245 nt)	sstT →	serine/threonine:Na(+) symporter
1095	4	1	S_MWS2_N709_S514	2798933	T→C	intergenic (-438/-231)	stpA ← / → alaE	DNA-binding transcriptional repressor StpA with RNA chaperone activity/L-alanine exporter
1095	4	1	S_MWS2_N709_S514	4446993	T→G	V961G (GTA→GGA)	tamB →	translocation and assembly module subunit TamB
1095	4	1	S_MWS2_N709_S514	75078	(T)5→4	coding (403/984 nt)	thiB ←	thiamine ABC transporter periplasmic binding protein
1095	4	1	S_MWS2_N709_S514	456674	G→T	intergenic (+243/-3)	tig → / → clpP	trigger factor/ATP-dependent Clp protease proteolytic subunit
1095	4	1	S_MWS2_N709_S514	1387159	A→G	N147S (AAC→AGC)	tyrR →	DNA-binding transcriptional dual regulator TyrR
1095	4	1	S_MWS2_N709_S514	2620501	A→G	R124R (CGT→CGC)	upp ←	uracil phosphoribosyltransferase
1095	4	1	S_MWS2_N709_S514	505656	T→A	I248N (ATC→AAC)	ushA →	5'-nucleotidase/UDP-sugar hydrolase
1095	4	1	S_MWS2_N709_S514	3639879	(T)8→7	intergenic (-159/-232)	uspB ← / → uspA	putative universal stress (ethanol tolerance) protein B/universal stress global stress response regulator
1095	4	1	S_MWS2_N709_S514	3022991	A→G	Y559C (TAT→TGT)	xdhD →	fused putative xanthine/hypoxanthine oxidase: molybdopterin-binding subunit and Fe-S binding subunit
1095	4	1	S_MWS2_N709_S514	441370	(T)5→4	intergenic (-27/-179)	xseB ← / → thiI	exodeoxyribonuclease VII subunit XseB/tRNA uridine 4-sulfurtransferase
1095	4	1	S_MWS2_N709_S514	177225	G→A	R134C (CGT→TGT)	yadS ←	conserved inner membrane protein YadS
1095	4	1	S_MWS2_N709_S514	231822	A→G	Y234C (TAC→TGC)	yafD →	endonuclease/exonuclease/phosphatase domain-containing protein YafD
1095	4	1	S_MWS2_N709_S514	336666	A→G	N248D (AAC→GAC)	yahE →	DUF2877 domain-containing protein YahE
1095	4	1	S_MWS2_N709_S514	693347	T→C	E11G (GAG→GGG)	ybeZ ←	PhoH-like protein
1095	4	1	S_MWS2_N709_S514	735099	A→C	pseudogene (880/1434 nt)	ybfO →	conserved protein, rhs-like YbfO
1095	4	1	S_MWS2_N709_S514	735101	G→A	pseudogene (882/1434 nt)	ybfO →	conserved protein, rhs-like YbfO
1095	4	1	S_MWS2_N709_S514	735131	G→A	pseudogene (912/1434 nt)	ybfO →	conserved protein, rhs-like YbfO
1095	4	1	S_MWS2_N709_S514	956738	A→G	intergenic (-106/-24)	ycaO ← / → ycaP	ribosomal protein S12 methylthiotransferase accessory factor YcaO/DUF421 domain-containing protein YcaP
1095	4	1	S_MWS2_N709_S514	1023698	T→C	G62G (GGA→GGG)	yccS ←	putative transporter YccS
1095	4	1	S_MWS2_N709_S514	1438767	T→C	E673G (GAA→GGA)	ydbK ←	putative pyruvate-flavodoxin oxidoreductase
1095	4	1	S_MWS2_N709_S514	1445977	T→C	V33A (GTA→GCA)	ydbL →	DUF1318 domain-containing protein YdbL
1095	4	1	S_MWS2_N709_S514	1487256	A→C	T8P (ACG→CCG)	ydcF →	DUF218 domain-containing protein YdcF
1095	4	1	S_MWS2_N709_S514	1582099	A→G	G142G (GGT→GGC)	ydeN ←	putative sulfatase
1095	4	1	S_MWS2_N709_S514	1628866	A→G	D172G (GAC→GGC)	ydfH →	DNA-binding transcriptional repressor YdfH
1095	4	1	S_MWS2_N709_S514	1635770	A→G	Y26Y (TAT→TAC)	ydfN ←	Qin prophage; putative side tail fiber assembly protein
1095	4	1	S_MWS2_N709_S514	1884584	A→G	E466G (GAA→GGA)	yeaV →	putative transporter YeaV
1095	4	1	S_MWS2_N709_S514	1991754	(A)7→6	intergenic (-135/+61)	yecA ← / ← leuZ	UPF0149 family protein YecA/tRNA-Leu
1095	4	1	S_MWS2_N709_S514	2152883	(A)7→6	coding (246/660 nt)	yegL ←	IPR002035 domain-containing protein YegL
1095	4	1	S_MWS2_N709_S514	2288561	(C)7→6	pseudogene (354/2525 nt)	yejO ←	adhesin-like autotransporter YejO
1095	4	1	S_MWS2_N709_S514	2906547	T→G	G279G (GGT→GGG)	ygcG →	protein YgcG
1095	4	1	S_MWS2_N709_S514	2892801	T→G	L49V (TTA→GTA)	ygcN →	putative oxidoreductase with FAD/NAD(P)-binding domain
1095	4	1	S_MWS2_N709_S514	2970653	(T)5→4	coding (234/714 nt)	ygdQ →	UPF0053 inner membrane protein YgdQ
1095	4	1	S_MWS2_N709_S514	3118205	Δ1 bp	coding (908/4563 nt)	yghJ ←	putative lipoprotein YghJ
1095	4	1	S_MWS2_N709_S514	3582862	A→G	T334A (ACT→GCT)	yhhZ →	putative endonuclease YhhZ
1095	4	1	S_MWS2_N709_S514	3757604	T→C	E75G (GAA→GGA)	yiaY ←	L-threonine dehydrogenase
1095	4	1	S_MWS2_N709_S514	3863987	(A)7→6	coding (89/717 nt)	yidP →	putative DNA-binding transcriptional regulator YidP
1095	4	1	S_MWS2_N709_S514	4032712	A→G	E74G (GAG→GGG)	yigZ →	IMPACT family member YigZ
1095	4	1	S_MWS2_N709_S514	4523337	A→G	I253T (ATC→ACC)	yjhG ←	KpLE2 phage-like element; D-xylonate dehydratase
1095	4	1	S_MWS2_N709_S514	4524481	A→G	I177T (ATC→ACC)	yjhH ←	KpLE2 phage-like element; putative 2-dehydro-3-deoxy-D-pentonate aldolase
1095	4	1	S_MWS2_N709_S514	549904	G→A	R93H (CGT→CAT)	ylbF →	DUF2877 domain-containing protein YlbF
1095	4	1	S_MWS2_N709_S514	1594256	(C)8→9	pseudogene (3831/5422 nt)	yneO ←	AIDA-I family autotransporter YneO
1095	4	1	S_MWS2_N709_S514	1659121	T→C	G351G (GGT→GGC)	ynfE →	putative selenate reductase YnfE
1095	4	1	S_MWS2_N709_S514	1900679	T→C	I303V (ATC→GTC)	yoaE ←	putative inner membrane protein
1095	4	1	S_MWS2_N709_S514	3013236	T→C	E335G (GAA→GGA)	yqeB ←	XdhC-CoxI family protein YqeB
1095	4	1	S_MWS2_N709_S514	4259760	T→G	T82P (ACC→CCC)	zur ←	DNA-binding transcriptional repressor Zur
1095	4	10	S_MWS2_N710_S515	747841	A→G	intergenic (-72/+80)	abrB ← / ← ybgO	putative regulator/putative fimbrial protein YbgO
1095	4	10	S_MWS2_N710_S515	1553870	G→A	intergenic (-32/+102)	adhP ← / ← maeA	ethanol dehydrogenase/alcohol dehydrogenase/malate dehydrogenase, NAD-requiring
1095	4	10	S_MWS2_N710_S515	1553911	G→A	intergenic (-73/+61)	adhP ← / ← maeA	ethanol dehydrogenase/alcohol dehydrogenase/malate dehydrogenase, NAD-requiring
1095	4	10	S_MWS2_N710_S515	3217606	C→T	V491M (GTG→ATG)	aer ←	aerotaxis sensor receptor, flavoprotein
1095	4	10	S_MWS2_N710_S515	2820740	A→C	G424G (GGT→GGG)	alaS ←	alanine--tRNA ligase/DNA-binding transcriptional repressor
1095	4	10	S_MWS2_N710_S515	3756588	A→G	intergenic (-77/+88)	aldB ← / ← yiaY	aldehyde dehydrogenase B/L-threonine dehydrogenase
1095	4	10	S_MWS2_N710_S515	3060137	A→C	T129P (ACC→CCC)	argP →	DNA-binding transcriptional dual regulator ArgP
1095	4	10	S_MWS2_N710_S515	3518393	T→C	K32E (AAA→GAA)	aroB ←	3-dehydroquinate synthase
1095	4	10	S_MWS2_N710_S515	4060280	(T)9→8	intergenic (+50/-167)	bipA → / → yihL	ribosome-dependent GTPase, ribosome assembly factor/putative transcriptional regulator YihL
1095	4	10	S_MWS2_N710_S515	4359749	T→C	I95V (ATT→GTT)	cadB ←	lysine:cadaverine antiporter
1095	4	10	S_MWS2_N710_S515	196057	C→T	T127T (ACC→ACT)	cdsA →	CDP-diglyceride synthetase
1095	4	10	S_MWS2_N710_S515	651798	T→C	E20G (GAA→GGA)	citC ←	citrate lyase synthetase
1095	4	10	S_MWS2_N710_S515	647562	(T)5→4	coding (474/552 nt)	citX ←	apo-citrate lyase phosphoribosyl-dephospho-CoA transferase
1095	4	10	S_MWS2_N710_S515	923904	G→A	G214E (GGG→GAG)	clpA →	ATP-dependent Clp protease ATP-binding subunit ClpA
1095	4	10	S_MWS2_N710_S515	457517	G→T	G31V (GGT→GTT)	clpX →	ATP-dependent Clp protease ATP-binding subunit ClpX
1095	4	10	S_MWS2_N710_S515	4436065	(T)7→6	coding (501/1944 nt)	cpdB ←	2'3' cyclic nucleotide phosphodiesterase/3' nucleotidase
1095	4	10	S_MWS2_N710_S515	4106387	(T)8→7	noncoding (58/58 nt)	cpxQ →	small regulatory RNA CpxQ
1095	4	10	S_MWS2_N710_S515	2891905	T→C	intergenic (-7/-309)	cysJ ← / → queD	sulfite reductase, flavoprotein subunit/6-carboxy-5,6,7,8-tetrahydropterin synthase
1095	4	10	S_MWS2_N710_S515	2142033	IS3 (-) +3 bp	coding (181-183/582 nt)	dcd ←	dCTP deaminase
1095	4	10	S_MWS2_N710_S515	4366717	(C)6→7	coding (57/1302 nt)	dcuA ←	C4-dicarboxylate transporter DcuA
1095	4	10	S_MWS2_N710_S515	1561534	T→C	G316G (GGA→GGG)	ddpA ←	putative D,D-dipeptide ABC transporter periplasmic binding protein
1095	4	10	S_MWS2_N710_S515	944483	A→G	T151A (ACG→GCG)	dmsC →	dimethyl sulfoxide reductase subunit C
1095	4	10	S_MWS2_N710_S515	1565690	A→G	F15S (TTC→TCC)	dosP ←	oxygen-sensing c-di-GMP phosphodiesterase DosP
1095	4	10	S_MWS2_N710_S515	3705073	(CG)4→3	coding (717-718/1020 nt)	dppB ←	dipeptide ABC transporter membrane subunit DppB
1095	4	10	S_MWS2_N710_S515	308054	(C)7→8	coding (1279/2526 nt)	ecpC ←	putative fimbrial usher protein EcpC
1095	4	10	S_MWS2_N710_S515	2576070	T→C	intergenic (-265/+28)	eutS ← / ← maeB	putative structural protein, ethanolamine utilization microcompartment/malate dehydrogenase
1095	4	10	S_MWS2_N710_S515	1926322	T→C	I68T (ATC→ACC)	exoX →	exonuclease X
1095	4	10	S_MWS2_N710_S515	3233444	G→A	G594S (GGC→AGC)	fadH →	2,4-dienoyl-CoA reductase
1095	4	10	S_MWS2_N710_S515	564100	A→G	F127F (TTT→TTC)	fimZ ←	putative LuxR family transcriptional regulator FimZ
1095	4	10	S_MWS2_N710_S515	4429737	A→G	intergenic (+182/-127)	fklB → / → cycA	FKBP-type peptidyl-prolyl cis-trans isomerase FklB/serine/alanine/glycine/cycloserine:H(+)symporter
1095	4	10	S_MWS2_N710_S515	1141091	G→A	intergenic (+105/+91)	flgL → / ← rne	flagellar hook-filament junction protein 2/ribonuclease E
1095	4	10	S_MWS2_N710_S515	1978115	T→C	D28G (GAC→GGC)	flhD ←	DNA-binding transcriptional dual regulator FlhD
1095	4	10	S_MWS2_N710_S515	2074362	(C)6→5	coding (2824/3120 nt)	flu →	CP4-44 prophage; self recognizing antigen 43 (Ag43) autotransporter
1095	4	10	S_MWS2_N710_S515	2795436	A→G	E395G (GAA→GGA)	gabP →	4-aminobutyrate:H(+) symporter
1095	4	10	S_MWS2_N710_S515	3272383	A→G	G123G (GGT→GGC)	garR ←	tartronate semialdehyde reductase
1095	4	10	S_MWS2_N710_S515	2942096	C→T	E158K (GAA→AAA)	gcvA ←	DNA-binding transcriptional dual regulator GcvA
1095	4	10	S_MWS2_N710_S515	753726	T→G	N248T (AAC→ACC)	gltA ←	citrate synthase
1095	4	10	S_MWS2_N710_S515	3828509	(T)7→6	coding (157/1206 nt)	gltS ←	glutamate:sodium symporter
1095	4	10	S_MWS2_N710_S515	2520467	T→C	D69G (GAT→GGT)	gltX ←	glutamate--tRNA ligase
1095	4	10	S_MWS2_N710_S515	3514159	A→G	G77G (GGT→GGC)	gph ←	phosphoglycolate phosphatase
1095	4	10	S_MWS2_N710_S515	3454353	T→C	D349G (GAC→GGC)	gspA ←	Type II secretion system protein GspA
1095	4	10	S_MWS2_N710_S515	2671499	A→G	D92G (GAT→GGT)	hcaB →	2,3-dihydroxy-2,3-dihydrophenylpropionate dehydrogenase
1095	4	10	S_MWS2_N710_S515	2553584	T→C	D120D (GAT→GAC)	hemF →	coproporphyrinogen III oxidase
1095	4	10	S_MWS2_N710_S515	1591752	IS2 (-) +5 bp	coding (421-425/1323 nt)	hipA ←	serine/threonine kinase HipA
1095	4	10	S_MWS2_N710_S515	2424056	IS3 (+) +4 bp	coding (451-454/774 nt)	hisP ←	lysine/arginine/ornithine ABC transporter/histidine ABC transporter, ATP binding subunit
1095	4	10	S_MWS2_N710_S515	3140340	A→C	F154V (TTT→GTT)	hybE ←	hydrogenase 2-specific chaperone
1095	4	10	S_MWS2_N710_S515	1795357	T→C	K66E (AAA→GAA)	ihfA ←	integration host factor subunit alpha
1095	4	10	S_MWS2_N710_S515	195670	(G)5→4	intergenic (+6/-7)	ispU → / → cdsA	undecaprenyl diphosphate synthase/CDP-diglyceride synthetase
1095	4	10	S_MWS2_N710_S515	3479313	T→C	D432G (GAT→GGT)	kefB ←	K(+) : H(+) antiporter KefB
1095	4	10	S_MWS2_N710_S515	2725193	T→C	H185R (CAC→CGC)	kgtP ←	alpha-ketoglutarate:H(+) symporter
1095	4	10	S_MWS2_N710_S515	364423	A→G	F628S (TTC→TCC)	lacZ ←	beta-galactosidase
1095	4	10	S_MWS2_N710_S515	662315	A→G	intergenic (-37/+64)	lipB ← / ← ybeD	lipoyl(octanoyl) transferase/DUF493 domain-containing protein YbeD
1095	4	10	S_MWS2_N710_S515	3294722	T→C	G441G (GGT→GGC)	lpoA →	outer membrane lipoprotein - activator of MrcA activity
1095	4	10	S_MWS2_N710_S515	922107	A→G	G587G (GGA→GGG)	macB →	ABC-type tripartite efflux pump ATP binding/membrane subunit
1095	4	10	S_MWS2_N710_S515	1866386	G→A	G29G (GGC→GGT)	mipA ←	scaffolding protein that interacts with murein polymerase and murein hydrolase
1095	4	10	S_MWS2_N710_S515	276019	Δ1 bp	coding (695/1404 nt)	mmuP →	S-methyl-L-methionine transporter
1095	4	10	S_MWS2_N710_S515	819102	A→C	T19P (ACC→CCC)	moaD →	molybdopterin synthase sulfur carrier subunit
1095	4	10	S_MWS2_N710_S515	1976860	T→C	M94V (ATG→GTG)	motA ←	motility protein A
1095	4	10	S_MWS2_N710_S515	3304813	(C)7→8	coding (1005/1245 nt)	mtr ←	tryptophan:H(+) symporter Mtr
1095	4	10	S_MWS2_N710_S515	4397625	Δ87 bp	coding (214-300/1848 nt)	mutL →	DNA mismatch repair protein MutL
1095	4	10	S_MWS2_N710_S515	4627946	T→A	I211N (ATC→AAC)	nadR →	DNA-binding transcriptional repressor/NMN adenylyltransferase NadR
1095	4	10	S_MWS2_N710_S515	1284976	T→C	V458A (GTG→GCG)	narH →	nitrate reductase A subunit beta
1095	4	10	S_MWS2_N710_S515	3217398	A→G	D207G (GAT→GGT)	nfeR →	DNA-binding transcriptional repressor NfeR
1095	4	10	S_MWS2_N710_S515	1234140	T→C	E193G (GAA→GGA)	nhaB ←	Na(+):H(+) antiporter NhaB
1095	4	10	S_MWS2_N710_S515	3495247	A→G	I413V (ATC→GTC)	nirB →	nitrite reductase catalytic subunit NirB
1095	4	10	S_MWS2_N710_S515	2803347	T→C	F667S (TTC→TCC)	nrdE →	ribonucleoside-diphosphate reductase 2 subunit alpha
1095	4	10	S_MWS2_N710_S515	2801262	A→G	K100E (AAA→GAA)	nrdI →	dimanganese-tyrosyl radical cofactor maintenance flavodoxin NrdI
1095	4	10	S_MWS2_N710_S515	3317444	T→C	E28G (GAA→GGA)	nusA ←	transcription termination/antitermination protein NusA
1095	4	10	S_MWS2_N710_S515	1301641	A→G	K154E (AAA→GAA)	oppA →	oligopeptide ABC transporter periplasmic binding protein
1095	4	10	S_MWS2_N710_S515	1982528	(A)6→5	intergenic (-141/+26)	otsB ← / ← araH	trehalose-6-phosphate phosphatase/arabinose ABC transporter membrane subunit
1095	4	10	S_MWS2_N710_S515	3408499	T→C	I298T (ATC→ACC)	panF →	pantothenate:Na(+) symporter
1095	4	10	S_MWS2_N710_S515	2628890	G→A	L17F (CTT→TTT)	pdeF ←	cyclic di-GMP phosphodiesterase PdeF
1095	4	10	S_MWS2_N710_S515	4230124	T→A	S7C (AGT→TGT)	pepE ←	peptidase E
1095	4	10	S_MWS2_N710_S515	740209	A→G	T235A (ACC→GCC)	phr →	deoxyribodipyrimidine photolyase (photoreactivation)
1095	4	10	S_MWS2_N710_S515	1634148	A→G	E176G (GAA→GGA)	pinQ →	Qin prophage; putative site-specific recombinase
1095	4	10	S_MWS2_N710_S515	1183781	(T)5→4	coding (664/828 nt)	potB ←	spermidine preferential ABC transporter membrane subunit PotB
1095	4	10	S_MWS2_N710_S515	716999	T→C	T423A (ACA→GCA)	potE ←	putrescine:H(+) symporter/putrescine:ornithine antiporter PotE
1095	4	10	S_MWS2_N710_S515	1015535	(A)5→4	intergenic (+76/-180)	pqiC → / → rmf	intermembrane transport lipoprotein PqiC/ribosome modulation factor
1095	4	10	S_MWS2_N710_S515	4389652	C→A	G237C (GGT→TGT)	psd ←	phosphatidylserine decarboxylase proenzyme
1095	4	10	S_MWS2_N710_S515	4389660	T→C	E234G (GAA→GGA)	psd ←	phosphatidylserine decarboxylase proenzyme
1095	4	10	S_MWS2_N710_S515	4141330	T→C	T298A (ACC→GCC)	ptsA ←	putative PTS multiphosphoryl transfer protein PtsA
1095	4	10	S_MWS2_N710_S515	4472426	(A)8→7	coding (108/135 nt)	pyrL ←	pyrBI operon leader peptide
1095	4	10	S_MWS2_N710_S515	321564	(G)7→9	intergenic (+483/-44)	rclR → / → ykgE	DNA-binding transcriptional activator RclR/putative lactate utilization oxidoreductase YkgE
1095	4	10	S_MWS2_N710_S515	3621056	Δ1 bp	coding (1865/4236 nt)	rhsB →	rhs element protein RhsB
1095	4	10	S_MWS2_N710_S515	1125623	G→C	R21P (CGT→CCT)	rimJ →	ribosomal-protein-S5-alanine N-acetyltransferase
1095	4	10	S_MWS2_N710_S515	3440788	A→G	I81T (ATC→ACC)	rpoA ←	RNA polymerase subunit alpha
1095	4	10	S_MWS2_N710_S515	4185059	A→G	E1272G (GAG→GGG)	rpoB →	RNA polymerase subunit beta
1095	4	10	S_MWS2_N710_S515	3213333	A→C	D96A (GAC→GCC)	rpoD →	RNA polymerase, sigma 70 (sigma D) factor
1095	4	10	S_MWS2_N710_S515	3426909	A→C	intergenic (-126/+49)	rrlD ← / ← alaU	23S ribosomal RNA/tRNA-Ala
1095	4	10	S_MWS2_N710_S515	197663	A→G	E373G (GAA→GGA)	rseP →	intramembrane zinc metalloprotease
1095	4	10	S_MWS2_N710_S515	1720721	A→C	V35G (GTT→GGT)	slyA ←	DNA-binding transcriptional dual regulator SlyA
1095	4	10	S_MWS2_N710_S515	3084818	A→C	V365G (GTG→GGG)	speA ←	arginine decarboxylase, biosynthetic
1095	4	10	S_MWS2_N710_S515	135320	T→G	D88A (GAC→GCC)	speD ←	S-adenosylmethionine decarboxylase proenzyme
1095	4	10	S_MWS2_N710_S515	2654857	A→G	F26S (TTC→TCC)	sseB ←	protein SseB
1095	4	10	S_MWS2_N710_S515	3240984	(G)7→8	coding (1041/1245 nt)	sstT →	serine/threonine:Na(+) symporter
1095	4	10	S_MWS2_N710_S515	993418	T→C	G209G (GGA→GGG)	ssuB ←	aliphatic sulfonate ABC transporter ATP binding subunit
1095	4	10	S_MWS2_N710_S515	2798933	T→C	intergenic (-438/-231)	stpA ← / → alaE	DNA-binding transcriptional repressor StpA with RNA chaperone activity/L-alanine exporter
1095	4	10	S_MWS2_N710_S515	75078	(T)5→4	coding (403/984 nt)	thiB ←	thiamine ABC transporter periplasmic binding protein
1095	4	10	S_MWS2_N710_S515	310	(T)9→8	intergenic (+55/-27)	thrL → / → thrA	thr operon leader peptide/fused aspartate kinase/homoserine dehydrogenase 1
1095	4	10	S_MWS2_N710_S515	456674	G→T	intergenic (+243/-3)	tig → / → clpP	trigger factor/ATP-dependent Clp protease proteolytic subunit
1095	4	10	S_MWS2_N710_S515	3178443	A→G	E110G (GAA→GGA)	tolC →	outer membrane channel TolC
1095	4	10	S_MWS2_N710_S515	1333404	T→C	F786S (TTC→TCC)	topA →	DNA topoisomerase 1
1095	4	10	S_MWS2_N710_S515	1958123	T→C	K4E (AAA→GAA)	torY ←	cytochrome c quinol dehydrogenase TorY
1095	4	10	S_MWS2_N710_S515	1320576	T→C	D270G (GAT→GGT)	trpD ←	anthranilate synthase subunit TrpD
1095	4	10	S_MWS2_N710_S515	3431157	A→G	S87P (TCC→CCC)	tsaC ←	threonylcarbamoyl-AMP synthase
1095	4	10	S_MWS2_N710_S515	1387159	A→G	N147S (AAC→AGC)	tyrR →	DNA-binding transcriptional dual regulator TyrR
1095	4	10	S_MWS2_N710_S515	2620501	A→G	R124R (CGT→CGC)	upp ←	uracil phosphoribosyltransferase
1095	4	10	S_MWS2_N710_S515	505656	T→A	I248N (ATC→AAC)	ushA →	5'-nucleotidase/UDP-sugar hydrolase
1095	4	10	S_MWS2_N710_S515	3639879	(T)8→7	intergenic (-159/-232)	uspB ← / → uspA	putative universal stress (ethanol tolerance) protein B/universal stress global stress response regulator
1095	4	10	S_MWS2_N710_S515	3022991	A→G	Y559C (TAT→TGT)	xdhD →	fused putative xanthine/hypoxanthine oxidase: molybdopterin-binding subunit and Fe-S binding subunit
1095	4	10	S_MWS2_N710_S515	441370	(T)5→4	intergenic (-27/-179)	xseB ← / → thiI	exodeoxyribonuclease VII subunit XseB/tRNA uridine 4-sulfurtransferase
1095	4	10	S_MWS2_N710_S515	177225	G→A	R134C (CGT→TGT)	yadS ←	conserved inner membrane protein YadS
1095	4	10	S_MWS2_N710_S515	231822	A→G	Y234C (TAC→TGC)	yafD →	endonuclease/exonuclease/phosphatase domain-containing protein YafD
1095	4	10	S_MWS2_N710_S515	239931	A→G	S87P (TCT→CCT)	yafV ←	2-oxoglutaramate amidase
1095	4	10	S_MWS2_N710_S515	280472	A→C	G88G (GGT→GGG)	yagB ←	orphan antitoxin YagB
1095	4	10	S_MWS2_N710_S515	816524	T→C	T42A (ACC→GCC)	ybhK ←	putative transferase YbhK
1095	4	10	S_MWS2_N710_S515	860519	A→G	G696G (GGT→GGC)	ybiW ←	putative pyruvate formate lyase
1095	4	10	S_MWS2_N710_S515	950098	(A)7→6	coding (431/591 nt)	ycaK →	putative NAD(P)H-dependent oxidoreductase YcaK
1095	4	10	S_MWS2_N710_S515	960343	A→G	D27G (GAT→GGT)	ycaL →	periplasmic protease YcaL
1095	4	10	S_MWS2_N710_S515	956738	A→G	intergenic (-106/-24)	ycaO ← / → ycaP	ribosomal protein S12 methylthiotransferase accessory factor YcaO/DUF421 domain-containing protein YcaP
1095	4	10	S_MWS2_N710_S515	969914	A→G	I176V (ATT→GTT)	ycaQ →	winged helix DNA-binding domain-containing protein YcaQ
1095	4	10	S_MWS2_N710_S515	1023698	T→C	G62G (GGA→GGG)	yccS ←	putative transporter YccS
1095	4	10	S_MWS2_N710_S515	1236766	T→C	E159G (GAG→GGG)	ycgB ←	PF04293 family protein YcgB
1095	4	10	S_MWS2_N710_S515	1443174	A→G	T42A (ACA→GCA)	ydbH →	PF11739 family protein YdbH
1095	4	10	S_MWS2_N710_S515	1443476	A→G	G142G (GGA→GGG)	ydbH →	PF11739 family protein YdbH
1095	4	10	S_MWS2_N710_S515	1445977	T→C	V33A (GTA→GCA)	ydbL →	DUF1318 domain-containing protein YdbL
1095	4	10	S_MWS2_N710_S515	1582099	A→G	G142G (GGT→GGC)	ydeN ←	putative sulfatase
1095	4	10	S_MWS2_N710_S515	1587857	A→G	V147A (GTG→GCG)	ydeR ←	putative fimbrial protein YdeR
1095	4	10	S_MWS2_N710_S515	1628866	A→G	D172G (GAC→GGC)	ydfH →	DNA-binding transcriptional repressor YdfH
1095	4	10	S_MWS2_N710_S515	1635770	A→G	Y26Y (TAT→TAC)	ydfN ←	Qin prophage; putative side tail fiber assembly protein
1095	4	10	S_MWS2_N710_S515	1747661	Δ1 bp	coding (531/1605 nt)	ydhS →	FAD/NAD(P) binding domain-containing protein YdhS
1095	4	10	S_MWS2_N710_S515	1777090	A→C	T502P (ACC→CCC)	ydiF →	putative acetate-CoA transferase
1095	4	10	S_MWS2_N710_S515	1770856	(T)6→5	coding (242/357 nt)	ydiL →	DUF1870 domain-containing protein YdiL
1095	4	10	S_MWS2_N710_S515	1807720	T→G	intergenic (+30/-76)	ydiZ → / → yniA	protein YdiZ/putative kinase YniA
1095	4	10	S_MWS2_N710_S515	1884584	A→G	E466G (GAA→GGA)	yeaV →	putative transporter YeaV
1095	4	10	S_MWS2_N710_S515	1991754	(A)7→6	intergenic (-135/+61)	yecA ← / ← leuZ	UPF0149 family protein YecA/tRNA-Leu
1095	4	10	S_MWS2_N710_S515	2183084	T→C	K190E (AAA→GAA)	yegX ←	putative hydrolase
1095	4	10	S_MWS2_N710_S515	2196560	A→G	G29G (GGA→GGG)	yehF →	putative protein YehF
1095	4	10	S_MWS2_N710_S515	2495425	A→G	intergenic (-133/-220)	yfdY ← / → lpxP	DUF2545 domain-containing protein YfdY/palmitoleoyl acyltransferase
1095	4	10	S_MWS2_N710_S515	2591590	T→C	F115S (TTC→TCC)	yffB →	putative reductase YffB
1095	4	10	S_MWS2_N710_S515	2664826	Δ1 bp	coding (437/855 nt)	yfhR →	putative peptidase
1095	4	10	S_MWS2_N710_S515	2970653	(T)5→4	coding (234/714 nt)	ygdQ →	UPF0053 inner membrane protein YgdQ
1095	4	10	S_MWS2_N710_S515	3101005	T→C	K207E (AAA→GAA)	yggN ←	putative EcfF
1095	4	10	S_MWS2_N710_S515	3118205	Δ1 bp	coding (908/4563 nt)	yghJ ←	putative lipoprotein YghJ
1095	4	10	S_MWS2_N710_S515	3757604	T→C	E75G (GAA→GGA)	yiaY ←	L-threonine dehydrogenase
1095	4	10	S_MWS2_N710_S515	549437	G→A	A361T (GCG→ACG)	ylbE →	DUF1116 domain-containing protein YlbE
1095	4	10	S_MWS2_N710_S515	549904	G→A	R93H (CGT→CAT)	ylbF →	DUF2877 domain-containing protein YlbF
1095	4	10	S_MWS2_N710_S515	1659121	T→C	G351G (GGT→GGC)	ynfE →	putative selenate reductase YnfE
1095	4	10	S_MWS2_N710_S515	2500960	(T)6→5	coding (578/735 nt)	ypdB →	DNA-binding transcriptional activator YpdB
1095	4	10	S_MWS2_N710_S515	3013236	T→C	E335G (GAA→GGA)	yqeB ←	XdhC-CoxI family protein YqeB
1095	4	10	S_MWS2_N710_S515	3250526	(A)7→6	intergenic (+150/-36)	yqjK → / → yqjF	conserved protein YqjK/DoxX family protein
1095	4	10	S_MWS2_N710_S515	4439597	Δ1 bp	coding (11/207 nt)	ytfK →	DUF1107 domain-containing protein YtfK
1095	4	10	S_MWS2_N710_S515	4451113	T→C	F19S (TTC→TCC)	ytfR →	galactofuranose ABC transporter putative ATP binding subunit
1095	4	11	S_MWS2_N710_S516	1151919	T→C	intergenic (+68/-20)	acpP → / → fabF	acyl carrier protein/beta-ketoacyl-[acyl carrier protein] synthase II
1095	4	11	S_MWS2_N710_S516	3414606	A→G	E248G (GAA→GGA)	acrE →	multidrug efflux pump membrane fusion lipoprotein AcrE
1095	4	11	S_MWS2_N710_S516	1553870	G→A	intergenic (-32/+102)	adhP ← / ← maeA	ethanol dehydrogenase/alcohol dehydrogenase/malate dehydrogenase, NAD-requiring
1095	4	11	S_MWS2_N710_S516	1553911	G→A	intergenic (-73/+61)	adhP ← / ← maeA	ethanol dehydrogenase/alcohol dehydrogenase/malate dehydrogenase, NAD-requiring
1095	4	11	S_MWS2_N710_S516	3217606	C→T	V491M (GTG→ATG)	aer ←	aerotaxis sensor receptor, flavoprotein
1095	4	11	S_MWS2_N710_S516	640351	A→G	E200G (GAA→GGA)	ahpF →	alkyl hydroperoxide reductase, AhpF component
1095	4	11	S_MWS2_N710_S516	3756588	A→G	intergenic (-77/+88)	aldB ← / ← yiaY	aldehyde dehydrogenase B/L-threonine dehydrogenase
1095	4	11	S_MWS2_N710_S516	1526155	A→G	intergenic (-175/-92)	ansP ← / → yncG	L-asparagine transporter/putative glutathione S-transferase YncG
1095	4	11	S_MWS2_N710_S516	4269626	T→C	D71D (GAT→GAC)	aphA →	acid phosphatase/phosphotransferase
1095	4	11	S_MWS2_N710_S516	215141	(A)8→7	coding (309/423 nt)	arfB →	peptidyl-tRNA hydrolase, ribosome rescue factor
1095	4	11	S_MWS2_N710_S516	3060137	A→C	T129P (ACC→CCC)	argP →	DNA-binding transcriptional dual regulator ArgP
1095	4	11	S_MWS2_N710_S516	903630	Δ1 bp	coding (105/729 nt)	artP ←	L-arginine ABC transporter ATP binding subunit
1095	4	11	S_MWS2_N710_S516	4332316	A→G	G319G (GGT→GGC)	basS ←	sensory histidine kinase BasS
1095	4	11	S_MWS2_N710_S516	3698176	A→G	T51A (ACG→GCG)	bcsF →	putative cellulose biosynthesis protein BcsF
1095	4	11	S_MWS2_N710_S516	3902479	(C)5→4	coding (1223/1413 nt)	bglB ←	6-phospho-beta-glucosidase B
1095	4	11	S_MWS2_N710_S516	4060280	(T)9→8	intergenic (+50/-167)	bipA → / → yihL	ribosome-dependent GTPase, ribosome assembly factor/putative transcriptional regulator YihL
1095	4	11	S_MWS2_N710_S516	4359749	T→C	I95V (ATT→GTT)	cadB ←	lysine:cadaverine antiporter
1095	4	11	S_MWS2_N710_S516	2885052	A→G	F723S (TTC→TCC)	cas3 ←	CRISPR-associated endonuclease/helicase Cas3
1095	4	11	S_MWS2_N710_S516	2297005	A→G	F7S (TTC→TCC)	ccmB ←	heme trafficking system membrane protein CcmB
1095	4	11	S_MWS2_N710_S516	196057	C→T	T127T (ACC→ACT)	cdsA →	CDP-diglyceride synthetase
1095	4	11	S_MWS2_N710_S516	1968383	A→G	V40A (GTC→GCC)	cheB ←	protein-glutamate methylesterase/protein glutamine deamidase
1095	4	11	S_MWS2_N710_S516	651798	T→C	E20G (GAA→GGA)	citC ←	citrate lyase synthetase
1095	4	11	S_MWS2_N710_S516	647562	(T)5→4	coding (474/552 nt)	citX ←	apo-citrate lyase phosphoribosyl-dephospho-CoA transferase
1095	4	11	S_MWS2_N710_S516	923904	G→A	G214E (GGG→GAG)	clpA →	ATP-dependent Clp protease ATP-binding subunit ClpA
1095	4	11	S_MWS2_N710_S516	457517	G→T	G31V (GGT→GTT)	clpX →	ATP-dependent Clp protease ATP-binding subunit ClpX
1095	4	11	S_MWS2_N710_S516	4436065	(T)7→6	coding (501/1944 nt)	cpdB ←	2'3' cyclic nucleotide phosphodiesterase/3' nucleotidase
1095	4	11	S_MWS2_N710_S516	4106387	(T)8→7	noncoding (58/58 nt)	cpxQ →	small regulatory RNA CpxQ
1095	4	11	S_MWS2_N710_S516	657549	(T)8→7	intergenic (+48/+6)	cspE → / ← crcB	transcription antiterminator and regulator of RNA stability/F(-) channel
1095	4	11	S_MWS2_N710_S516	1242033	T→A	G13G (GGA→GGT)	cvrA ←	putative K(+):H(+) antiporter
1095	4	11	S_MWS2_N710_S516	2891905	T→C	intergenic (-7/-309)	cysJ ← / → queD	sulfite reductase, flavoprotein subunit/6-carboxy-5,6,7,8-tetrahydropterin synthase
1095	4	11	S_MWS2_N710_S516	2142033	IS3 (-) +3 bp	coding (181-183/582 nt)	dcd ←	dCTP deaminase
1095	4	11	S_MWS2_N710_S516	4366717	(C)6→7	coding (57/1302 nt)	dcuA ←	C4-dicarboxylate transporter DcuA
1095	4	11	S_MWS2_N710_S516	2143518	(T)6→5	coding (253/3318 nt)	dgcE →	putative diguanylate cyclase DgcE
1095	4	11	S_MWS2_N710_S516	3875127	T→C	T12A (ACG→GCG)	dgoR ←	putative DNA-binding transcriptional regulator DgoR
1095	4	11	S_MWS2_N710_S516	1565690	A→G	F15S (TTC→TCC)	dosP ←	oxygen-sensing c-di-GMP phosphodiesterase DosP
1095	4	11	S_MWS2_N710_S516	3705073	(CG)4→3	coding (717-718/1020 nt)	dppB ←	dipeptide ABC transporter membrane subunit DppB
1095	4	11	S_MWS2_N710_S516	3223898	(A)5→4	coding (1266/3093 nt)	ebgA →	evolved beta-D-galactosidase subunit alpha
1095	4	11	S_MWS2_N710_S516	2576070	T→C	intergenic (-265/+28)	eutS ← / ← maeB	putative structural protein, ethanolamine utilization microcompartment/malate dehydrogenase
1095	4	11	S_MWS2_N710_S516	1926322	T→C	I68T (ATC→ACC)	exoX →	exonuclease X
1095	4	11	S_MWS2_N710_S516	3233444	G→A	G594S (GGC→AGC)	fadH →	2,4-dienoyl-CoA reductase
1095	4	11	S_MWS2_N710_S516	4516133	A→G	I182T (ATC→ACC)	fecA ←	ferric citrate outer membrane transporter
1095	4	11	S_MWS2_N710_S516	4543927	T→C	V67A (GTT→GCT)	fimI →	putative fimbrial protein FimI
1095	4	11	S_MWS2_N710_S516	3411356	A→G	D29G (GAC→GGC)	fis →	DNA-binding transcriptional dual regulator Fis
1095	4	11	S_MWS2_N710_S516	4429737	A→G	intergenic (+182/-127)	fklB → / → cycA	FKBP-type peptidyl-prolyl cis-trans isomerase FklB/serine/alanine/glycine/cycloserine:H(+)symporter
1095	4	11	S_MWS2_N710_S516	1141091	G→A	intergenic (+105/+91)	flgL → / ← rne	flagellar hook-filament junction protein 2/ribonuclease E
1095	4	11	S_MWS2_N710_S516	2017429	(C)6→7	coding (876/1374 nt)	fliI →	flagellum-specific ATP synthase FliI
1095	4	11	S_MWS2_N710_S516	2074362	(C)6→5	coding (2824/3120 nt)	flu →	CP4-44 prophage; self recognizing antigen 43 (Ag43) autotransporter
1095	4	11	S_MWS2_N710_S516	3074922	A→G	S92P (TCC→CCC)	fumE ←	fumarase E
1095	4	11	S_MWS2_N710_S516	2795436	A→G	E395G (GAA→GGA)	gabP →	4-aminobutyrate:H(+) symporter
1095	4	11	S_MWS2_N710_S516	2942096	C→T	E158K (GAA→AAA)	gcvA ←	DNA-binding transcriptional dual regulator GcvA
1095	4	11	S_MWS2_N710_S516	3322848	A→C	V408G (GTG→GGG)	glmM ←	phosphoglucosamine mutase
1095	4	11	S_MWS2_N710_S516	3828509	(T)7→6	coding (157/1206 nt)	gltS ←	glutamate:sodium symporter
1095	4	11	S_MWS2_N710_S516	2520467	T→C	D69G (GAT→GGT)	gltX ←	glutamate--tRNA ligase
1095	4	11	S_MWS2_N710_S516	4372333	A→G	N437D (AAC→GAC)	groL →	chaperonin GroEL
1095	4	11	S_MWS2_N710_S516	1591752	IS2 (-) +5 bp	coding (421-425/1323 nt)	hipA ←	serine/threonine kinase HipA
1095	4	11	S_MWS2_N710_S516	2424056	+TGA :: IS3 (+) +4 bp	coding (451-454/774 nt)	hisP ←	lysine/arginine/ornithine ABC transporter/histidine ABC transporter, ATP binding subunit
1095	4	11	S_MWS2_N710_S516	2639815	T→C	N254S (AAC→AGC)	hisS ←	histidine--tRNA ligase
1095	4	11	S_MWS2_N710_S516	1795357	T→C	K66E (AAA→GAA)	ihfA ←	integration host factor subunit alpha
1095	4	11	S_MWS2_N710_S516	688998	T→C	S6G (AGC→GGC)	insH-3 ←	IS5 transposase and trans-activator
1095	4	11	S_MWS2_N710_S516	195670	(G)5→4	intergenic (+6/-7)	ispU → / → cdsA	undecaprenyl diphosphate synthase/CDP-diglyceride synthetase
1095	4	11	S_MWS2_N710_S516	2984226	Δ1 bp	intergenic (-102/+185)	kduI ← / ← yqeF	5-dehydro-4-deoxy-D-glucuronate isomerase/putative acyltransferase
1095	4	11	S_MWS2_N710_S516	2725193	T→C	H185R (CAC→CGC)	kgtP ←	alpha-ketoglutarate:H(+) symporter
1095	4	11	S_MWS2_N710_S516	364423	A→G	F628S (TTC→TCC)	lacZ ←	beta-galactosidase
1095	4	11	S_MWS2_N710_S516	662315	A→G	intergenic (-37/+64)	lipB ← / ← ybeD	lipoyl(octanoyl) transferase/DUF493 domain-containing protein YbeD
1095	4	11	S_MWS2_N710_S516	3294722	T→C	G441G (GGT→GGC)	lpoA →	outer membrane lipoprotein - activator of MrcA activity
1095	4	11	S_MWS2_N710_S516	3383531	T→C	Q246Q (CAA→CAG)	mdh ←	malate dehydrogenase
1095	4	11	S_MWS2_N710_S516	2375763	A→C	V67G (GTA→GGA)	menC ←	o-succinylbenzoate synthase
1095	4	11	S_MWS2_N710_S516	1866386	G→A	G29G (GGC→GGT)	mipA ←	scaffolding protein that interacts with murein polymerase and murein hydrolase
1095	4	11	S_MWS2_N710_S516	276019	Δ1 bp	coding (695/1404 nt)	mmuP →	S-methyl-L-methionine transporter
1095	4	11	S_MWS2_N710_S516	4397625	Δ87 bp	coding (214-300/1848 nt)	mutL →	DNA mismatch repair protein MutL
1095	4	11	S_MWS2_N710_S516	4627946	T→A	I211N (ATC→AAC)	nadR →	DNA-binding transcriptional repressor/NMN adenylyltransferase NadR
1095	4	11	S_MWS2_N710_S516	703528	T→C	K28K (AAA→AAG)	nagB ←	glucosamine-6-phosphate deaminase
1095	4	11	S_MWS2_N710_S516	1286570	(T)7→6	intergenic (+44/-139)	narI → / → ychS	nitrate reductase A subunit gamma/putative uncharacterized protein YchS
1095	4	11	S_MWS2_N710_S516	2405158	(A)8→7	intergenic (-86/+545)	nuoA ← / ← lrhA	NADH:quinone oxidoreductase subunit A/DNA-binding transcriptional dual regulator LrhA
1095	4	11	S_MWS2_N710_S516	1301641	A→G	K154E (AAA→GAA)	oppA →	oligopeptide ABC transporter periplasmic binding protein
1095	4	11	S_MWS2_N710_S516	1982528	(A)6→5	intergenic (-141/+26)	otsB ← / ← araH	trehalose-6-phosphate phosphatase/arabinose ABC transporter membrane subunit
1095	4	11	S_MWS2_N710_S516	3408499	T→C	I298T (ATC→ACC)	panF →	pantothenate:Na(+) symporter
1095	4	11	S_MWS2_N710_S516	301294	T→C	G198G (GGA→GGG)	paoB ←	aldehyde dehydrogenase, FAD-binding subunit
1095	4	11	S_MWS2_N710_S516	299826	T→C	E370G (GAA→GGA)	paoC ←	aldehyde dehydrogenase: molybdenum cofactor-binding subunit
1095	4	11	S_MWS2_N710_S516	2628890	G→A	L17F (CTT→TTT)	pdeF ←	cyclic di-GMP phosphodiesterase PdeF
1095	4	11	S_MWS2_N710_S516	1217706	A→G	T127A (ACC→GCC)	pdeG →	putative c-di-GMP phosphodiesterase PdeG
1095	4	11	S_MWS2_N710_S516	53410	Δ1 bp	coding (7/990 nt)	pdxA ←	4-hydroxythreonine-4-phosphate dehydrogenase
1095	4	11	S_MWS2_N710_S516	4230124	T→A	S7C (AGT→TGT)	pepE ←	peptidase E
1095	4	11	S_MWS2_N710_S516	740209	A→G	T235A (ACC→GCC)	phr →	deoxyribodipyrimidine photolyase (photoreactivation)
1095	4	11	S_MWS2_N710_S516	717125	(G)6→5	coding (1141/1320 nt)	potE ←	putrescine:H(+) symporter/putrescine:ornithine antiporter PotE
1095	4	11	S_MWS2_N710_S516	1015535	(A)5→4	intergenic (+76/-180)	pqiC → / → rmf	intermembrane transport lipoprotein PqiC/ribosome modulation factor
1095	4	11	S_MWS2_N710_S516	4389652	C→A	G237C (GGT→TGT)	psd ←	phosphatidylserine decarboxylase proenzyme
1095	4	11	S_MWS2_N710_S516	4141330	T→C	T298A (ACC→GCC)	ptsA ←	putative PTS multiphosphoryl transfer protein PtsA
1095	4	11	S_MWS2_N710_S516	321564	(G)7→8	intergenic (+483/-44)	rclR → / → ykgE	DNA-binding transcriptional activator RclR/putative lactate utilization oxidoreductase YkgE
1095	4	11	S_MWS2_N710_S516	3621056	Δ1 bp	coding (1865/4236 nt)	rhsB →	rhs element protein RhsB
1095	4	11	S_MWS2_N710_S516	1125623	G→C	R21P (CGT→CCT)	rimJ →	ribosomal-protein-S5-alanine N-acetyltransferase
1095	4	11	S_MWS2_N710_S516	1348425	A→C	V163G (GTT→GGT)	rnb ←	RNase II
1095	4	11	S_MWS2_N710_S516	4634917	T→G	T132P (ACC→CCC)	rob ←	DNA-binding transcriptional dual regulator Rob
1095	4	11	S_MWS2_N710_S516	3448214	Δ1 bp	intergenic (-65/+100)	rplN ← / ← rpsQ	50S ribosomal subunit protein L14/30S ribosomal subunit protein S17
1095	4	11	S_MWS2_N710_S516	3440788	A→G	I81T (ATC→ACC)	rpoA ←	RNA polymerase subunit alpha
1095	4	11	S_MWS2_N710_S516	4185059	A→G	E1272G (GAG→GGG)	rpoB →	RNA polymerase subunit beta
1095	4	11	S_MWS2_N710_S516	3213333	A→C	D96A (GAC→GCC)	rpoD →	RNA polymerase, sigma 70 (sigma D) factor
1095	4	11	S_MWS2_N710_S516	197663	A→G	E373G (GAA→GGA)	rseP →	intramembrane zinc metalloprotease
1095	4	11	S_MWS2_N710_S516	4530579	A→G	F358S (TTC→TCC)	sgcX ←	KpLE2 phage-like element; putative endoglucanase with Zn-dependent exopeptidase domain
1095	4	11	S_MWS2_N710_S516	2654857	A→G	F26S (TTC→TCC)	sseB ←	protein SseB
1095	4	11	S_MWS2_N710_S516	3240984	(G)7→8	coding (1041/1245 nt)	sstT →	serine/threonine:Na(+) symporter
1095	4	11	S_MWS2_N710_S516	2798933	T→C	intergenic (-438/-231)	stpA ← / → alaE	DNA-binding transcriptional repressor StpA with RNA chaperone activity/L-alanine exporter
1095	4	11	S_MWS2_N710_S516	519701	A→G	F22S (TTC→TCC)	tesA ←	multifunctional acyl-CoA thioesterase I and protease I and lysophospholipase L1
1095	4	11	S_MWS2_N710_S516	75078	(T)5→4	coding (403/984 nt)	thiB ←	thiamine ABC transporter periplasmic binding protein
1095	4	11	S_MWS2_N710_S516	1801022	A→C	S517A (TCG→GCG)	thrS ←	threonine--tRNA ligase
1095	4	11	S_MWS2_N710_S516	456674	G→T	intergenic (+243/-3)	tig → / → clpP	trigger factor/ATP-dependent Clp protease proteolytic subunit
1095	4	11	S_MWS2_N710_S516	1333575	A→G	E843G (GAA→GGA)	topA →	DNA topoisomerase 1
1095	4	11	S_MWS2_N710_S516	1320576	T→C	D270G (GAT→GGT)	trpD ←	anthranilate synthase subunit TrpD
1095	4	11	S_MWS2_N710_S516	1387159	A→G	N147S (AAC→AGC)	tyrR →	DNA-binding transcriptional dual regulator TyrR
1095	4	11	S_MWS2_N710_S516	2620501	A→G	R124R (CGT→CGC)	upp ←	uracil phosphoribosyltransferase
1095	4	11	S_MWS2_N710_S516	505656	T→A	I248N (ATC→AAC)	ushA →	5'-nucleotidase/UDP-sugar hydrolase
1095	4	11	S_MWS2_N710_S516	3639879	(T)8→7	intergenic (-159/-232)	uspB ← / → uspA	putative universal stress (ethanol tolerance) protein B/universal stress global stress response regulator
1095	4	11	S_MWS2_N710_S516	3022991	A→G	Y559C (TAT→TGT)	xdhD →	fused putative xanthine/hypoxanthine oxidase: molybdopterin-binding subunit and Fe-S binding subunit
1095	4	11	S_MWS2_N710_S516	441370	(T)5→4	intergenic (-27/-179)	xseB ← / → thiI	exodeoxyribonuclease VII subunit XseB/tRNA uridine 4-sulfurtransferase
1095	4	11	S_MWS2_N710_S516	177225	G→A	R134C (CGT→TGT)	yadS ←	conserved inner membrane protein YadS
1095	4	11	S_MWS2_N710_S516	231822	A→G	Y234C (TAC→TGC)	yafD →	endonuclease/exonuclease/phosphatase domain-containing protein YafD
1095	4	11	S_MWS2_N710_S516	287083	A→G	K99E (AAA→GAA)	yagH →	CP4-6 prophage; putative xylosidase/arabinosidase
1095	4	11	S_MWS2_N710_S516	336666	A→G	N248D (AAC→GAC)	yahE →	DUF2877 domain-containing protein YahE
1095	4	11	S_MWS2_N710_S516	693354	T→G	T9P (ACC→CCC)	ybeZ ←	PhoH-like protein
1095	4	11	S_MWS2_N710_S516	863594	T→C	intergenic (-83/-48)	ybiY ← / → fsaA	putative pyruvate formate-lyase activating enzyme YbiY/fructose-6-phosphate aldolase 1
1095	4	11	S_MWS2_N710_S516	948564	A→G	T446A (ACC→GCC)	ycaM →	putative transporter YcaM
1095	4	11	S_MWS2_N710_S516	956738	A→G	intergenic (-106/-24)	ycaO ← / → ycaP	ribosomal protein S12 methylthiotransferase accessory factor YcaO/DUF421 domain-containing protein YcaP
1095	4	11	S_MWS2_N710_S516	1023698	T→C	G62G (GGA→GGG)	yccS ←	putative transporter YccS
1095	4	11	S_MWS2_N710_S516	1391914	A→G	intergenic (-61/-77)	ycjY ← / → pgrR	putative hydrolase YcjY/DNA-binding transcriptional repressor PgrR
1095	4	11	S_MWS2_N710_S516	1445977	T→C	V33A (GTA→GCA)	ydbL →	DUF1318 domain-containing protein YdbL
1095	4	11	S_MWS2_N710_S516	1487256	A→C	T8P (ACG→CCG)	ydcF →	DUF218 domain-containing protein YdcF
1095	4	11	S_MWS2_N710_S516	1582099	A→G	G142G (GGT→GGC)	ydeN ←	putative sulfatase
1095	4	11	S_MWS2_N710_S516	1628866	A→G	D172G (GAC→GGC)	ydfH →	DNA-binding transcriptional repressor YdfH
1095	4	11	S_MWS2_N710_S516	1635770	A→G	Y26Y (TAT→TAC)	ydfN ←	Qin prophage; putative side tail fiber assembly protein
1095	4	11	S_MWS2_N710_S516	1884584	A→G	E466G (GAA→GGA)	yeaV →	putative transporter YeaV
1095	4	11	S_MWS2_N710_S516	1991754	(A)7→6	intergenic (-135/+61)	yecA ← / ← leuZ	UPF0149 family protein YecA/tRNA-Leu
1095	4	11	S_MWS2_N710_S516	2591590	T→C	F115S (TTC→TCC)	yffB →	putative reductase YffB
1095	4	11	S_MWS2_N710_S516	2774439	A→G	A374A (GCA→GCG)	yfjW →	CP4-57 prophage; uncharacterized protein YfjW
1095	4	11	S_MWS2_N710_S516	2906547	T→G	G279G (GGT→GGG)	ygcG →	protein YgcG
1095	4	11	S_MWS2_N710_S516	2892801	T→G	L49V (TTA→GTA)	ygcN →	putative oxidoreductase with FAD/NAD(P)-binding domain
1095	4	11	S_MWS2_N710_S516	2970653	(T)5→4	coding (234/714 nt)	ygdQ →	UPF0053 inner membrane protein YgdQ
1095	4	11	S_MWS2_N710_S516	3118205	Δ1 bp	coding (908/4563 nt)	yghJ ←	putative lipoprotein YghJ
1095	4	11	S_MWS2_N710_S516	3858001	T→C	E135G (GAA→GGA)	yidJ ←	putative sulfatase/phosphatase
1095	4	11	S_MWS2_N710_S516	549437	G→A	A361T (GCG→ACG)	ylbE →	DUF1116 domain-containing protein YlbE
1095	4	11	S_MWS2_N710_S516	549904	G→A	R93H (CGT→CAT)	ylbF →	DUF2877 domain-containing protein YlbF
1095	4	11	S_MWS2_N710_S516	1594256	(C)8→9	pseudogene (3831/5422 nt)	yneO ←	AIDA-I family autotransporter YneO
1095	4	11	S_MWS2_N710_S516	1659121	T→C	G351G (GGT→GGC)	ynfE →	putative selenate reductase YnfE
1095	4	11	S_MWS2_N710_S516	1900679	T→C	I303V (ATC→GTC)	yoaE ←	putative inner membrane protein
1095	4	11	S_MWS2_N710_S516	3013236	T→C	E335G (GAA→GGA)	yqeB ←	XdhC-CoxI family protein YqeB
1095	4	11	S_MWS2_N710_S516	4259760	T→G	T82P (ACC→CCC)	zur ←	DNA-binding transcriptional repressor Zur
1095	4	12	S_MWS2_N711_S509	1402744	T→G	H171P (CAC→CCC)	abgB ←	p-aminobenzoyl-glutamate hydrolase subunit B
1095	4	12	S_MWS2_N711_S509	1553870	G→A	intergenic (-32/+102)	adhP ← / ← maeA	ethanol dehydrogenase/alcohol dehydrogenase/malate dehydrogenase, NAD-requiring
1095	4	12	S_MWS2_N711_S509	1553911	G→A	intergenic (-73/+61)	adhP ← / ← maeA	ethanol dehydrogenase/alcohol dehydrogenase/malate dehydrogenase, NAD-requiring
1095	4	12	S_MWS2_N711_S509	3217606	C→T	V491M (GTG→ATG)	aer ←	aerotaxis sensor receptor, flavoprotein
1095	4	12	S_MWS2_N711_S509	3756588	A→G	intergenic (-77/+88)	aldB ← / ← yiaY	aldehyde dehydrogenase B/L-threonine dehydrogenase
1095	4	12	S_MWS2_N711_S509	3060137	A→C	T129P (ACC→CCC)	argP →	DNA-binding transcriptional dual regulator ArgP
1095	4	12	S_MWS2_N711_S509	1482332	T→C	I177V (ATC→GTC)	azoR ←	FMN dependent NADH:quinone oxidoreductase
1095	4	12	S_MWS2_N711_S509	4333061	A→G	V71A (GTC→GCC)	basS ←	sensory histidine kinase BasS
1095	4	12	S_MWS2_N711_S509	2616239	A→G	E49G (GAA→GGA)	bepA →	beta-barrel assembly-enhancing protease
1095	4	12	S_MWS2_N711_S509	328407	A→G	G109G (GGT→GGC)	betB ←	betaine aldehyde dehydrogenase
1095	4	12	S_MWS2_N711_S509	4060280	(T)9→8	intergenic (+50/-167)	bipA → / → yihL	ribosome-dependent GTPase, ribosome assembly factor/putative transcriptional regulator YihL
1095	4	12	S_MWS2_N711_S509	4359749	T→C	I95V (ATT→GTT)	cadB ←	lysine:cadaverine antiporter
1095	4	12	S_MWS2_N711_S509	2295034	T→C	E116G (GAA→GGA)	ccmE ←	periplasmic heme chaperone
1095	4	12	S_MWS2_N711_S509	196057	C→T	T127T (ACC→ACT)	cdsA →	CDP-diglyceride synthetase
1095	4	12	S_MWS2_N711_S509	651798	T→C	E20G (GAA→GGA)	citC ←	citrate lyase synthetase
1095	4	12	S_MWS2_N711_S509	647562	(T)5→4	coding (474/552 nt)	citX ←	apo-citrate lyase phosphoribosyl-dephospho-CoA transferase
1095	4	12	S_MWS2_N711_S509	923904	G→A	G214E (GGG→GAG)	clpA →	ATP-dependent Clp protease ATP-binding subunit ClpA
1095	4	12	S_MWS2_N711_S509	457517	G→T	G31V (GGT→GTT)	clpX →	ATP-dependent Clp protease ATP-binding subunit ClpX
1095	4	12	S_MWS2_N711_S509	4436065	(T)7→6	coding (501/1944 nt)	cpdB ←	2'3' cyclic nucleotide phosphodiesterase/3' nucleotidase
1095	4	12	S_MWS2_N711_S509	2122548	A→C	G144G (GGT→GGG)	cpsG ←	phosphomannomutase
1095	4	12	S_MWS2_N711_S509	4106387	(T)8→7	noncoding (58/58 nt)	cpxQ →	small regulatory RNA CpxQ
1095	4	12	S_MWS2_N711_S509	2888218	T→C	D32G (GAC→GGC)	cysH ←	phosphoadenosine phosphosulfate reductase
1095	4	12	S_MWS2_N711_S509	2891905	T→C	intergenic (-7/-309)	cysJ ← / → queD	sulfite reductase, flavoprotein subunit/6-carboxy-5,6,7,8-tetrahydropterin synthase
1095	4	12	S_MWS2_N711_S509	2142033	IS3 (-) +3 bp	coding (181-183/582 nt)	dcd ←	dCTP deaminase
1095	4	12	S_MWS2_N711_S509	4366717	(C)6→7	coding (57/1302 nt)	dcuA ←	C4-dicarboxylate transporter DcuA
1095	4	12	S_MWS2_N711_S509	400931	(A)5→4	intergenic (-8/-455)	ddlA ← / → iraP	D-alanine--D-alanine ligase A/anti-adaptor protein for sigma(S) stabilization
1095	4	12	S_MWS2_N711_S509	251082	C→T	A62V (GCG→GTG)	dinB →	DNA polymerase IV
1095	4	12	S_MWS2_N711_S509	3883805	A→G	intergenic (-76/-221)	dnaA ← / → ysdD	chromosomal replication initiator protein DnaA/protein YsdD
1095	4	12	S_MWS2_N711_S509	1565690	A→G	F15S (TTC→TCC)	dosP ←	oxygen-sensing c-di-GMP phosphodiesterase DosP
1095	4	12	S_MWS2_N711_S509	3705073	(CG)4→3	coding (717-718/1020 nt)	dppB ←	dipeptide ABC transporter membrane subunit DppB
1095	4	12	S_MWS2_N711_S509	2477987	Δ1 bp	coding (141/1338 nt)	dsdX →	D-serine transporter
1095	4	12	S_MWS2_N711_S509	440150	T→G	T10P (ACC→CCC)	dxs ←	1-deoxy-D-xylulose-5-phosphate synthase
1095	4	12	S_MWS2_N711_S509	307319	T→C	T672A (ACC→GCC)	ecpC ←	putative fimbrial usher protein EcpC
1095	4	12	S_MWS2_N711_S509	308579	A→G	S252P (TCC→CCC)	ecpC ←	putative fimbrial usher protein EcpC
1095	4	12	S_MWS2_N711_S509	2576070	T→C	intergenic (-265/+28)	eutS ← / ← maeB	putative structural protein, ethanolamine utilization microcompartment/malate dehydrogenase
1095	4	12	S_MWS2_N711_S509	1926322	T→C	I68T (ATC→ACC)	exoX →	exonuclease X
1095	4	12	S_MWS2_N711_S509	3233444	G→A	G594S (GGC→AGC)	fadH →	2,4-dienoyl-CoA reductase
1095	4	12	S_MWS2_N711_S509	2459810	T→C	G220G (GGA→GGG)	fadI ←	3-ketoacyl-CoA thiolase FadI
1095	4	12	S_MWS2_N711_S509	547173	A→G	E165G (GAA→GGA)	fdrA →	putative acyl-CoA synthetase FdrA
1095	4	12	S_MWS2_N711_S509	3411345	(A)5→4	coding (75/297 nt)	fis →	DNA-binding transcriptional dual regulator Fis
1095	4	12	S_MWS2_N711_S509	4429737	A→G	intergenic (+182/-127)	fklB → / → cycA	FKBP-type peptidyl-prolyl cis-trans isomerase FklB/serine/alanine/glycine/cycloserine:H(+)symporter
1095	4	12	S_MWS2_N711_S509	1135036	T→C	F103S (TTC→TCC)	flgG →	flagellar basal-body rod protein FlgG
1095	4	12	S_MWS2_N711_S509	1136275	T→C	M1A (GTG→GCG) &dagger;	flgI →	flagellar P-ring protein
1095	4	12	S_MWS2_N711_S509	1141091	G→A	intergenic (+105/+91)	flgL → / ← rne	flagellar hook-filament junction protein 2/ribonuclease E
1095	4	12	S_MWS2_N711_S509	2074362	(C)6→5	coding (2824/3120 nt)	flu →	CP4-44 prophage; self recognizing antigen 43 (Ag43) autotransporter
1095	4	12	S_MWS2_N711_S509	3502557	A→G	Y73C (TAT→TGT)	frlC →	fructoselysine 3-epimerase
1095	4	12	S_MWS2_N711_S509	380022	(G)10→9	intergenic (-141/+47)	frmR ← / ← yaiO	DNA-binding transcriptional repressor FrmR/outer membrane protein YaiO
1095	4	12	S_MWS2_N711_S509	2795436	A→G	E395G (GAA→GGA)	gabP →	4-aminobutyrate:H(+) symporter
1095	4	12	S_MWS2_N711_S509	2942096	C→T	E158K (GAA→AAA)	gcvA ←	DNA-binding transcriptional dual regulator GcvA
1095	4	12	S_MWS2_N711_S509	3127726	T→C	E99G (GAA→GGA)	glcD ←	glycolate dehydrogenase, putative FAD-linked subunit
1095	4	12	S_MWS2_N711_S509	696801	A→C	noncoding (30/75 nt)	glnW ←	tRNA-Gln
1095	4	12	S_MWS2_N711_S509	3828509	(T)7→6	coding (157/1206 nt)	gltS ←	glutamate:sodium symporter
1095	4	12	S_MWS2_N711_S509	2520467	T→C	D69G (GAT→GGT)	gltX ←	glutamate--tRNA ligase
1095	4	12	S_MWS2_N711_S509	542137	A→G	K84E (AAA→GAA)	glxK →	glycerate 2-kinase 2
1095	4	12	S_MWS2_N711_S509	4400965	T→C	C98C (TGT→TGC)	hflX →	ribosome rescue factor HflX
1095	4	12	S_MWS2_N711_S509	1591752	IS2 (-) +5 bp	coding (421-425/1323 nt)	hipA ←	serine/threonine kinase HipA
1095	4	12	S_MWS2_N711_S509	2424056	IS3 (+) +4 bp	coding (451-454/774 nt)	hisP ←	lysine/arginine/ornithine ABC transporter/histidine ABC transporter, ATP binding subunit
1095	4	12	S_MWS2_N711_S509	116208	T→C	T298A (ACA→GCA)	hofB ←	T2SSE family protein
1095	4	12	S_MWS2_N711_S509	4586492	A→G	G90G (GGT→GGC)	hsdR ←	type I restriction enzyme EcoKI endonuclease component
1095	4	12	S_MWS2_N711_S509	1795357	T→C	K66E (AAA→GAA)	ihfA ←	integration host factor subunit alpha
1095	4	12	S_MWS2_N711_S509	4503169	(G)5→4	coding (263/1329 nt)	insG ←	KpLE2 phage-like element; IS4 putative transposase
1095	4	12	S_MWS2_N711_S509	195670	(G)5→4	intergenic (+6/-7)	ispU → / → cdsA	undecaprenyl diphosphate synthase/CDP-diglyceride synthetase
1095	4	12	S_MWS2_N711_S509	2725193	T→C	H185R (CAC→CGC)	kgtP ←	alpha-ketoglutarate:H(+) symporter
1095	4	12	S_MWS2_N711_S509	366518	C→T	A331A (GCG→GCA)	lacI ←	DNA-binding transcriptional repressor LacI
1095	4	12	S_MWS2_N711_S509	364423	A→G	F628S (TTC→TCC)	lacZ ←	beta-galactosidase
1095	4	12	S_MWS2_N711_S509	662315	A→G	intergenic (-37/+64)	lipB ← / ← ybeD	lipoyl(octanoyl) transferase/DUF493 domain-containing protein YbeD
1095	4	12	S_MWS2_N711_S509	3294722	T→C	G441G (GGT→GGC)	lpoA →	outer membrane lipoprotein - activator of MrcA activity
1095	4	12	S_MWS2_N711_S509	1940017	T→C	G59G (GGA→GGG)	lpxM ←	myristoyl-acyl carrier protein-dependent acyltransferase
1095	4	12	S_MWS2_N711_S509	2374246	T→A	E253V (GAG→GTG)	menE ←	o-succinylbenzoate--CoA ligase
1095	4	12	S_MWS2_N711_S509	3152939	A→G	E235G (GAA→GGA)	metC →	cystathionine beta-lyase/L-cysteine desulfhydrase
1095	4	12	S_MWS2_N711_S509	1866386	G→A	G29G (GGC→GGT)	mipA ←	scaffolding protein that interacts with murein polymerase and murein hydrolase
1095	4	12	S_MWS2_N711_S509	1866705	C→T	intergenic (-233/-203)	mipA ← / → yeaG	scaffolding protein that interacts with murein polymerase and murein hydrolase/protein kinase YeaG
1095	4	12	S_MWS2_N711_S509	276019	Δ1 bp	coding (695/1404 nt)	mmuP →	S-methyl-L-methionine transporter
1095	4	12	S_MWS2_N711_S509	866131	A→G	G78G (GGT→GGC)	moeA ←	molybdopterin molybdotransferase
1095	4	12	S_MWS2_N711_S509	2546706	A→G	T12A (ACC→GCC)	murP →	N-acetylmuramic acid-specific PTS enzyme IICB component/anhydro-N-acetylmuramic acid transporter
1095	4	12	S_MWS2_N711_S509	4397625	Δ87 bp	coding (214-300/1848 nt)	mutL →	DNA mismatch repair protein MutL
1095	4	12	S_MWS2_N711_S509	3103481	A→G	K157E (AAA→GAA)	mutY →	adenine DNA glycosylase
1095	4	12	S_MWS2_N711_S509	4627946	T→A	I211N (ATC→AAC)	nadR →	DNA-binding transcriptional repressor/NMN adenylyltransferase NadR
1095	4	12	S_MWS2_N711_S509	576107	A→T	pseudogene (719/1040 nt)	nmpC ←	DLP12 prophage; putative outer membrane porin NmpC
1095	4	12	S_MWS2_N711_S509	1711982	A→G	K154E (AAA→GAA)	nth →	endonuclease III
1095	4	12	S_MWS2_N711_S509	2253010	A→C	V379G (GTT→GGT)	nupX ←	putative nucleoside transporter
1095	4	12	S_MWS2_N711_S509	2976109	(A)8→7	noncoding (81/88 nt)	omrA ←	small regulatory RNA OmrA
1095	4	12	S_MWS2_N711_S509	1112942	T→C	S694P (TCA→CCA)	opgH →	osmoregulated periplasmic glucans (OPGs) biosynthesis protein H
1095	4	12	S_MWS2_N711_S509	1301641	A→G	K154E (AAA→GAA)	oppA →	oligopeptide ABC transporter periplasmic binding protein
1095	4	12	S_MWS2_N711_S509	1982528	(A)6→5	intergenic (-141/+26)	otsB ← / ← araH	trehalose-6-phosphate phosphatase/arabinose ABC transporter membrane subunit
1095	4	12	S_MWS2_N711_S509	3408499	T→C	I298T (ATC→ACC)	panF →	pantothenate:Na(+) symporter
1095	4	12	S_MWS2_N711_S509	2628890	G→A	L17F (CTT→TTT)	pdeF ←	cyclic di-GMP phosphodiesterase PdeF
1095	4	12	S_MWS2_N711_S509	4230124	T→A	S7C (AGT→TGT)	pepE ←	peptidase E
1095	4	12	S_MWS2_N711_S509	740209	A→G	T235A (ACC→GCC)	phr →	deoxyribodipyrimidine photolyase (photoreactivation)
1095	4	12	S_MWS2_N711_S509	1015535	(A)5→4	intergenic (+76/-180)	pqiC → / → rmf	intermembrane transport lipoprotein PqiC/ribosome modulation factor
1095	4	12	S_MWS2_N711_S509	2805246	(A)5→4	coding (432/1203 nt)	proV →	glycine betaine ABC transporter ATP binding subunit ProV
1095	4	12	S_MWS2_N711_S509	4389652	C→A	G237C (GGT→TGT)	psd ←	phosphatidylserine decarboxylase proenzyme
1095	4	12	S_MWS2_N711_S509	4390221	A→G	V47A (GTC→GCC)	psd ←	phosphatidylserine decarboxylase proenzyme
1095	4	12	S_MWS2_N711_S509	4141330	T→C	T298A (ACC→GCC)	ptsA ←	putative PTS multiphosphoryl transfer protein PtsA
1095	4	12	S_MWS2_N711_S509	3930334	T→C	K254E (AAA→GAA)	ravA ←	regulatory ATPase RavA
1095	4	12	S_MWS2_N711_S509	321564	(G)7→8	intergenic (+483/-44)	rclR → / → ykgE	DNA-binding transcriptional activator RclR/putative lactate utilization oxidoreductase YkgE
1095	4	12	S_MWS2_N711_S509	2186673	T→C	S253P (TCC→CCC)	rcnA →	Ni(2(+))/Co(2(+)) exporter
1095	4	12	S_MWS2_N711_S509	523883	T→C	V208A (GTG→GCG)	rhsD →	protein RhsD
1095	4	12	S_MWS2_N711_S509	1125623	G→C	R21P (CGT→CCT)	rimJ →	ribosomal-protein-S5-alanine N-acetyltransferase
1095	4	12	S_MWS2_N711_S509	1194917	(T)6→5	coding (35/654 nt)	rluE ←	23S rRNA pseudouridine(2457) synthase
1095	4	12	S_MWS2_N711_S509	2767445	(C)7→8	intergenic (+90/-265)	rnlB → / → yfjP	CP4-57 prophage; antitoxin RnlB/CP4-57 prophage; putative GTP-binding protein YfjP
1095	4	12	S_MWS2_N711_S509	3440788	A→G	I81T (ATC→ACC)	rpoA ←	RNA polymerase subunit alpha
1095	4	12	S_MWS2_N711_S509	4185059	A→G	E1272G (GAG→GGG)	rpoB →	RNA polymerase subunit beta
1095	4	12	S_MWS2_N711_S509	3213333	A→C	D96A (GAC→GCC)	rpoD →	RNA polymerase, sigma 70 (sigma D) factor
1095	4	12	S_MWS2_N711_S509	197663	A→G	E373G (GAA→GGA)	rseP →	intramembrane zinc metalloprotease
1095	4	12	S_MWS2_N711_S509	573585	A→G	D72G (GAT→GGT)	rusA →	DLP12 prophage; crossover junction endodeoxyribonuclease RusA
1095	4	12	S_MWS2_N711_S509	1613691	T→C	E338G (GAA→GGA)	sad ←	NAD(+)-dependent succinate semialdehyde dehydrogenase
1095	4	12	S_MWS2_N711_S509	429791	T→C	V96A (GTC→GCC)	secF →	Sec translocon accessory complex subunit SecF
1095	4	12	S_MWS2_N711_S509	77593	(T)8→7	noncoding (227/227 nt)	sgrS →	small regulatory RNA SgrS
1095	4	12	S_MWS2_N711_S509	2654857	A→G	F26S (TTC→TCC)	sseB ←	protein SseB
1095	4	12	S_MWS2_N711_S509	3240667	Δ1 bp	coding (724/1245 nt)	sstT →	serine/threonine:Na(+) symporter
1095	4	12	S_MWS2_N711_S509	2798933	T→C	intergenic (-438/-231)	stpA ← / → alaE	DNA-binding transcriptional repressor StpA with RNA chaperone activity/L-alanine exporter
1095	4	12	S_MWS2_N711_S509	761961	A→G	E147G (GAA→GGA)	sucB →	dihydrolipoyltranssuccinylase
1095	4	12	S_MWS2_N711_S509	75078	(T)5→4	coding (403/984 nt)	thiB ←	thiamine ABC transporter periplasmic binding protein
1095	4	12	S_MWS2_N711_S509	456674	G→T	intergenic (+243/-3)	tig → / → clpP	trigger factor/ATP-dependent Clp protease proteolytic subunit
1095	4	12	S_MWS2_N711_S509	1845391	T→C	T524A (ACA→GCA)	topB ←	DNA topoisomerase III
1095	4	12	S_MWS2_N711_S509	1956183	Δ1 bp	coding (825/2430 nt)	torZ ←	trimethylamine N-oxide reductase 2
1095	4	12	S_MWS2_N711_S509	1320576	T→C	D270G (GAT→GGT)	trpD ←	anthranilate synthase subunit TrpD
1095	4	12	S_MWS2_N711_S509	1387159	A→G	N147S (AAC→AGC)	tyrR →	DNA-binding transcriptional dual regulator TyrR
1095	4	12	S_MWS2_N711_S509	2620501	A→G	R124R (CGT→CGC)	upp ←	uracil phosphoribosyltransferase
1095	4	12	S_MWS2_N711_S509	505656	T→A	I248N (ATC→AAC)	ushA →	5'-nucleotidase/UDP-sugar hydrolase
1095	4	12	S_MWS2_N711_S509	3639879	(T)8→7	intergenic (-159/-232)	uspB ← / → uspA	putative universal stress (ethanol tolerance) protein B/universal stress global stress response regulator
1095	4	12	S_MWS2_N711_S509	1993331	A→T	I459N (ATC→AAC)	uvrC ←	excision nuclease subunit C
1095	4	12	S_MWS2_N711_S509	3022991	A→G	Y559C (TAT→TGT)	xdhD →	fused putative xanthine/hypoxanthine oxidase: molybdopterin-binding subunit and Fe-S binding subunit
1095	4	12	S_MWS2_N711_S509	441370	(T)5→4	intergenic (-27/-179)	xseB ← / → thiI	exodeoxyribonuclease VII subunit XseB/tRNA uridine 4-sulfurtransferase
1095	4	12	S_MWS2_N711_S509	177225	G→A	R134C (CGT→TGT)	yadS ←	conserved inner membrane protein YadS
1095	4	12	S_MWS2_N711_S509	231822	A→G	Y234C (TAC→TGC)	yafD →	endonuclease/exonuclease/phosphatase domain-containing protein YafD
1095	4	12	S_MWS2_N711_S509	816334	T→C	D105G (GAT→GGT)	ybhK ←	putative transferase YbhK
1095	4	12	S_MWS2_N711_S509	956738	A→G	intergenic (-106/-24)	ycaO ← / → ycaP	ribosomal protein S12 methylthiotransferase accessory factor YcaO/DUF421 domain-containing protein YcaP
1095	4	12	S_MWS2_N711_S509	1023698	T→C	G62G (GGA→GGG)	yccS ←	putative transporter YccS
1095	4	12	S_MWS2_N711_S509	1220039	+G	pseudogene (439/2648 nt)	ycgH →	putative transporter component, N-terminal fragment
1095	4	12	S_MWS2_N711_S509	1220324	A→G	pseudogene (724/2648 nt)	ycgH →	putative transporter component, N-terminal fragment
1095	4	12	S_MWS2_N711_S509	1349253	A→G	C285C (TGT→TGC)	yciW ←	putative oxidoreductase
1095	4	12	S_MWS2_N711_S509	1445977	T→C	V33A (GTA→GCA)	ydbL →	DUF1318 domain-containing protein YdbL
1095	4	12	S_MWS2_N711_S509	1582099	A→G	G142G (GGT→GGC)	ydeN ←	putative sulfatase
1095	4	12	S_MWS2_N711_S509	1589624	A→G	S126S (AGT→AGC)	ydeT ←	fimbrial usher domain-containing protein YdeT
1095	4	12	S_MWS2_N711_S509	1628866	A→G	D172G (GAC→GGC)	ydfH →	DNA-binding transcriptional repressor YdfH
1095	4	12	S_MWS2_N711_S509	1635770	A→G	Y26Y (TAT→TAC)	ydfN ←	Qin prophage; putative side tail fiber assembly protein
1095	4	12	S_MWS2_N711_S509	1805861	T→C	T75A (ACC→GCC)	ydiY ←	acid-inducible putative outer membrane protein YdiY
1095	4	12	S_MWS2_N711_S509	1884584	A→G	E466G (GAA→GGA)	yeaV →	putative transporter YeaV
1095	4	12	S_MWS2_N711_S509	1991754	(A)7→6	intergenic (-135/+61)	yecA ← / ← leuZ	UPF0149 family protein YecA/tRNA-Leu
1095	4	12	S_MWS2_N711_S509	2079252	T→C	D37G (GAC→GGC)	yeeX ←	DUF496 domain-containing protein YeeX
1095	4	12	S_MWS2_N711_S509	2452043	T→C	G98G (GGA→GGG)	yfcS ←	putative fimbrial chaperone YfcS
1095	4	12	S_MWS2_N711_S509	2475216	A→G	D78G (GAC→GGC)	yfdR →	CPS-53 (KpLE1) prophage; 5'-deoxynucleotidase
1095	4	12	S_MWS2_N711_S509	2591590	T→C	F115S (TTC→TCC)	yffB →	putative reductase YffB
1095	4	12	S_MWS2_N711_S509	2630468	T→G	V48G (GTC→GGC)	yfgI →	nalidixic acid resistance protein YfgI
1095	4	12	S_MWS2_N711_S509	2744023	A→G	G133G (GGA→GGG)	yfiB →	lipoprotein YfiB
1095	4	12	S_MWS2_N711_S509	2970653	(T)5→4	coding (234/714 nt)	ygdQ →	UPF0053 inner membrane protein YgdQ
1095	4	12	S_MWS2_N711_S509	3118205	Δ1 bp	coding (908/4563 nt)	yghJ ←	putative lipoprotein YghJ
1095	4	12	S_MWS2_N711_S509	3834319	(C)5→6	coding (219/2319 nt)	yicI ←	alpha-D-xyloside xylohydrolase
1095	4	12	S_MWS2_N711_S509	4112101	T→C	G38G (GGA→GGG)	yiiQ ←	DUF1454 domain-containing protein YiiQ
1095	4	12	S_MWS2_N711_S509	4566986	A→G	N87N (AAT→AAC)	yjiN ←	DUF445 domain-containing protein YjiN
1095	4	12	S_MWS2_N711_S509	549437	G→A	A361T (GCG→ACG)	ylbE →	DUF1116 domain-containing protein YlbE
1095	4	12	S_MWS2_N711_S509	549904	G→A	R93H (CGT→CAT)	ylbF →	DUF2877 domain-containing protein YlbF
1095	4	12	S_MWS2_N711_S509	1659121	T→C	G351G (GGT→GGC)	ynfE →	putative selenate reductase YnfE
1095	4	12	S_MWS2_N711_S509	1892072	T→G	K388N (AAA→AAC)	yoaA ←	putative 5' to 3' DNA helicase implicated in DNA repair
1095	4	12	S_MWS2_N711_S509	3013236	T→C	E335G (GAA→GGA)	yqeB ←	XdhC-CoxI family protein YqeB
1095	4	12	S_MWS2_N711_S509	3158620	A→G	intergenic (+44/-7)	yqhG → / → yqhH	DUF3828 domain-containing protein YqhG/lipoprotein YqhH
1095	4	12	S_MWS2_N711_S509	3288492	A→G	I135V (ATC→GTC)	yraI →	putative fimbrial chaperone YraI
1095	4	12	S_MWS2_N711_S509	3296434	T→C	V9A (GTC→GCC)	yraP →	divisome-associated lipoprotein YraP
1095	4	3	S_MWS2_N709_S516	485975	A→G	E72G (GAA→GGA)	acrR →	DNA-binding transcriptional repressor AcrR
1095	4	3	S_MWS2_N709_S516	1553870	G→A	intergenic (-32/+102)	adhP ← / ← maeA	ethanol dehydrogenase/alcohol dehydrogenase/malate dehydrogenase, NAD-requiring
1095	4	3	S_MWS2_N709_S516	1553911	G→A	intergenic (-73/+61)	adhP ← / ← maeA	ethanol dehydrogenase/alcohol dehydrogenase/malate dehydrogenase, NAD-requiring
1095	4	3	S_MWS2_N709_S516	1553914	T→C	intergenic (-76/+58)	adhP ← / ← maeA	ethanol dehydrogenase/alcohol dehydrogenase/malate dehydrogenase, NAD-requiring
1095	4	3	S_MWS2_N709_S516	3217606	C→T	V491M (GTG→ATG)	aer ←	aerotaxis sensor receptor, flavoprotein
1095	4	3	S_MWS2_N709_S516	3756588	A→G	intergenic (-77/+88)	aldB ← / ← yiaY	aldehyde dehydrogenase B/L-threonine dehydrogenase
1095	4	3	S_MWS2_N709_S516	3060137	A→C	T129P (ACC→CCC)	argP →	DNA-binding transcriptional dual regulator ArgP
1095	4	3	S_MWS2_N709_S516	1788874	T→C	V147A (GTG→GCG)	aroH →	3-deoxy-7-phosphoheptulonate synthase, Trp-sensitive
1095	4	3	S_MWS2_N709_S516	3519069	(T)6→5	intergenic (-5/+396)	aroK ← / ← hofQ	shikimate kinase 1/DNA utilization protein HofQ
1095	4	3	S_MWS2_N709_S516	406707	(TG)3→2	coding (303-304/525 nt)	aroL →	shikimate kinase 2
1095	4	3	S_MWS2_N709_S516	1828651	T→C	I362V (ATC→GTC)	astD ←	aldehyde dehydrogenase
1095	4	3	S_MWS2_N709_S516	808402	T→G	T286P (ACA→CCA)	bioA ←	adenosylmethionine-8-amino-7-oxononanoate aminotransferase
1095	4	3	S_MWS2_N709_S516	4060280	(T)9→8	intergenic (+50/-167)	bipA → / → yihL	ribosome-dependent GTPase, ribosome assembly factor/putative transcriptional regulator YihL
1095	4	3	S_MWS2_N709_S516	4359419	A→G	S205P (TCC→CCC)	cadB ←	lysine:cadaverine antiporter
1095	4	3	S_MWS2_N709_S516	4359749	T→C	I95V (ATT→GTT)	cadB ←	lysine:cadaverine antiporter
1095	4	3	S_MWS2_N709_S516	196057	C→T	T127T (ACC→ACT)	cdsA →	CDP-diglyceride synthetase
1095	4	3	S_MWS2_N709_S516	651798	T→C	E20G (GAA→GGA)	citC ←	citrate lyase synthetase
1095	4	3	S_MWS2_N709_S516	647562	(T)5→4	coding (474/552 nt)	citX ←	apo-citrate lyase phosphoribosyl-dephospho-CoA transferase
1095	4	3	S_MWS2_N709_S516	923904	G→A	G214E (GGG→GAG)	clpA →	ATP-dependent Clp protease ATP-binding subunit ClpA
1095	4	3	S_MWS2_N709_S516	457517	G→T	G31V (GGT→GTT)	clpX →	ATP-dependent Clp protease ATP-binding subunit ClpX
1095	4	3	S_MWS2_N709_S516	4436065	(T)7→6	coding (501/1944 nt)	cpdB ←	2'3' cyclic nucleotide phosphodiesterase/3' nucleotidase
1095	4	3	S_MWS2_N709_S516	4106387	(T)8→7	noncoding (58/58 nt)	cpxQ →	small regulatory RNA CpxQ
1095	4	3	S_MWS2_N709_S516	2891905	T→C	intergenic (-7/-309)	cysJ ← / → queD	sulfite reductase, flavoprotein subunit/6-carboxy-5,6,7,8-tetrahydropterin synthase
1095	4	3	S_MWS2_N709_S516	2142033	IS3 (-) +3 bp	coding (181-183/582 nt)	dcd ←	dCTP deaminase
1095	4	3	S_MWS2_N709_S516	4366717	(C)6→7	coding (57/1302 nt)	dcuA ←	C4-dicarboxylate transporter DcuA
1095	4	3	S_MWS2_N709_S516	1565690	A→G	F15S (TTC→TCC)	dosP ←	oxygen-sensing c-di-GMP phosphodiesterase DosP
1095	4	3	S_MWS2_N709_S516	3705073	(CG)4→3	coding (717-718/1020 nt)	dppB ←	dipeptide ABC transporter membrane subunit DppB
1095	4	3	S_MWS2_N709_S516	308954	T→C	T127A (ACT→GCT)	ecpC ←	putative fimbrial usher protein EcpC
1095	4	3	S_MWS2_N709_S516	629643	A→G	E115G (GAA→GGA)	entH →	proofreading thioesterase in enterobactin biosynthesis
1095	4	3	S_MWS2_N709_S516	4149205	T→G	N354T (AAC→ACC)	eptC ←	phosphoethanolamine transferase EptC
1095	4	3	S_MWS2_N709_S516	2576070	T→C	intergenic (-265/+28)	eutS ← / ← maeB	putative structural protein, ethanolamine utilization microcompartment/malate dehydrogenase
1095	4	3	S_MWS2_N709_S516	1926322	T→C	I68T (ATC→ACC)	exoX →	exonuclease X
1095	4	3	S_MWS2_N709_S516	3233444	G→A	G594S (GGC→AGC)	fadH →	2,4-dienoyl-CoA reductase
1095	4	3	S_MWS2_N709_S516	4516678	A→G	intergenic (-1/+86)	fecA ← / ← fecR	ferric citrate outer membrane transporter/regulator for fec operon, periplasmic
1095	4	3	S_MWS2_N709_S516	4544594	(A)7→6	coding (291/726 nt)	fimC →	type 1 fimbriae periplasmic chaperone
1095	4	3	S_MWS2_N709_S516	4545408	A→G	I105V (ATT→GTT)	fimD →	type I fimbriae usher protein
1095	4	3	S_MWS2_N709_S516	4429737	A→G	intergenic (+182/-127)	fklB → / → cycA	FKBP-type peptidyl-prolyl cis-trans isomerase FklB/serine/alanine/glycine/cycloserine:H(+)symporter
1095	4	3	S_MWS2_N709_S516	1141091	G→A	intergenic (+105/+91)	flgL → / ← rne	flagellar hook-filament junction protein 2/ribonuclease E
1095	4	3	S_MWS2_N709_S516	2001918	(A)7→6	intergenic (-129/+192)	fliA ← / ← fliC	RNA polymerase, sigma 28 (sigma F) factor/flagellar filament structural protein
1095	4	3	S_MWS2_N709_S516	2017429	(C)6→7	coding (876/1374 nt)	fliI →	flagellum-specific ATP synthase FliI
1095	4	3	S_MWS2_N709_S516	2022504	T→C	V212V (GTT→GTC)	fliP →	flagellar biosynthesis protein FliP
1095	4	3	S_MWS2_N709_S516	2022933	A→C	N14T (AAC→ACC)	fliR →	flagellar biosynthesis protein FliR
1095	4	3	S_MWS2_N709_S516	2074362	(C)6→5	coding (2824/3120 nt)	flu →	CP4-44 prophage; self recognizing antigen 43 (Ag43) autotransporter
1095	4	3	S_MWS2_N709_S516	4027240	(A)7→6	intergenic (+12/+369)	fre → / ← fadA	flavin reductase/3-ketoacyl-CoA thiolase
1095	4	3	S_MWS2_N709_S516	3471985	A→C	G510G (GGT→GGG)	fusA ←	elongation factor G
1095	4	3	S_MWS2_N709_S516	2795436	A→G	E395G (GAA→GGA)	gabP →	4-aminobutyrate:H(+) symporter
1095	4	3	S_MWS2_N709_S516	1570623	A→G	intergenic (-134/+22)	gadC ← / ← gadB	L-glutamate:4-aminobutyrate antiporter/glutamate decarboxylase B
1095	4	3	S_MWS2_N709_S516	3272279	A→G	V158A (GTG→GCG)	garR ←	tartronate semialdehyde reductase
1095	4	3	S_MWS2_N709_S516	2942096	C→T	E158K (GAA→AAA)	gcvA ←	DNA-binding transcriptional dual regulator GcvA
1095	4	3	S_MWS2_N709_S516	3914737	T→C	H155R (CAC→CGC)	glmU ←	fused N-acetylglucosamine-1-phosphate uridyltransferase and glucosamine-1-phosphate acetyltransferase
1095	4	3	S_MWS2_N709_S516	707051	A→G	D320G (GAC→GGC)	glnS →	glutamine--tRNA ligase
1095	4	3	S_MWS2_N709_S516	3562788	T→C	I259T (ATC→ACC)	glpD →	aerobic glycerol 3-phosphate dehydrogenase
1095	4	3	S_MWS2_N709_S516	3828509	(T)7→6	coding (157/1206 nt)	gltS ←	glutamate:sodium symporter
1095	4	3	S_MWS2_N709_S516	2520467	T→C	D69G (GAT→GGT)	gltX ←	glutamate--tRNA ligase
1095	4	3	S_MWS2_N709_S516	868422	(C)8→7	coding (903/1872 nt)	gsiA →	glutathione ABC transporter ATP binding subunit GsiA
1095	4	3	S_MWS2_N709_S516	1591752	IS2 (-) +5 bp	coding (421-425/1323 nt)	hipA ←	serine/threonine kinase HipA
1095	4	3	S_MWS2_N709_S516	2424056	+TGA :: IS3 (+) +4 bp	coding (451-454/774 nt)	hisP ←	lysine/arginine/ornithine ABC transporter/histidine ABC transporter, ATP binding subunit
1095	4	3	S_MWS2_N709_S516	2038273	T→C	D184G (GAT→GGT)	hprR ←	DNA-binding transcriptional dual regulator HprR
1095	4	3	S_MWS2_N709_S516	2843286	T→C	D54G (GAT→GGT)	hycH ←	formate hydrogenlyase assembly protein
1095	4	3	S_MWS2_N709_S516	4558729	A→G	G266G (GGT→GGC)	iadA ←	isoaspartyl dipeptidase
1095	4	3	S_MWS2_N709_S516	1795357	T→C	K66E (AAA→GAA)	ihfA ←	integration host factor subunit alpha
1095	4	3	S_MWS2_N709_S516	195670	(G)5→4	intergenic (+6/-7)	ispU → / → cdsA	undecaprenyl diphosphate synthase/CDP-diglyceride synthetase
1095	4	3	S_MWS2_N709_S516	2725193	T→C	H185R (CAC→CGC)	kgtP ←	alpha-ketoglutarate:H(+) symporter
1095	4	3	S_MWS2_N709_S516	365111	A→G	W399R (TGG→CGG)	lacZ ←	beta-galactosidase
1095	4	3	S_MWS2_N709_S516	662315	A→G	intergenic (-37/+64)	lipB ← / ← ybeD	lipoyl(octanoyl) transferase/DUF493 domain-containing protein YbeD
1095	4	3	S_MWS2_N709_S516	3294722	T→C	G441G (GGT→GGC)	lpoA →	outer membrane lipoprotein - activator of MrcA activity
1095	4	3	S_MWS2_N709_S516	1018976	(A)8→7	intergenic (+39/+37)	matP → / ← ompA	macrodomain Ter protein/outer membrane porin A
1095	4	3	S_MWS2_N709_S516	1866386	G→A	G29G (GGC→GGT)	mipA ←	scaffolding protein that interacts with murein polymerase and murein hydrolase
1095	4	3	S_MWS2_N709_S516	276019	Δ1 bp	coding (695/1404 nt)	mmuP →	S-methyl-L-methionine transporter
1095	4	3	S_MWS2_N709_S516	4397625	Δ87 bp	coding (214-300/1848 nt)	mutL →	DNA mismatch repair protein MutL
1095	4	3	S_MWS2_N709_S516	4627946	T→A	I211N (ATC→AAC)	nadR →	DNA-binding transcriptional repressor/NMN adenylyltransferase NadR
1095	4	3	S_MWS2_N709_S516	2298246	T→C	D5G (GAC→GGC)	napC ←	periplasmic nitrate reductase cytochrome c protein
1095	4	3	S_MWS2_N709_S516	3619124	A→G	intergenic (+135/-68)	nikR → / → rhsB	DNA-binding transcriptional repressor NikR/rhs element protein RhsB
1095	4	3	S_MWS2_N709_S516	1301641	A→G	K154E (AAA→GAA)	oppA →	oligopeptide ABC transporter periplasmic binding protein
1095	4	3	S_MWS2_N709_S516	1982528	(A)6→5	intergenic (-141/+26)	otsB ← / ← araH	trehalose-6-phosphate phosphatase/arabinose ABC transporter membrane subunit
1095	4	3	S_MWS2_N709_S516	3408499	T→C	I298T (ATC→ACC)	panF →	pantothenate:Na(+) symporter
1095	4	3	S_MWS2_N709_S516	2628890	G→A	L17F (CTT→TTT)	pdeF ←	cyclic di-GMP phosphodiesterase PdeF
1095	4	3	S_MWS2_N709_S516	4230124	T→A	S7C (AGT→TGT)	pepE ←	peptidase E
1095	4	3	S_MWS2_N709_S516	952683	T→C	D291G (GAC→GGC)	pflB ←	pyruvate formate-lyase
1095	4	3	S_MWS2_N709_S516	2698068	T→C	G161G (GGA→GGG)	pgpC ←	phosphatidylglycerophosphatase C
1095	4	3	S_MWS2_N709_S516	3110404	T→C	noncoding (39/76 nt)	pheV →	tRNA-Phe
1095	4	3	S_MWS2_N709_S516	4316180	T→A	I347F (ATT→TTT)	phnM ←	RPnTP hydrolase
1095	4	3	S_MWS2_N709_S516	740209	A→G	T235A (ACC→GCC)	phr →	deoxyribodipyrimidine photolyase (photoreactivation)
1095	4	3	S_MWS2_N709_S516	1015535	(A)5→4	intergenic (+76/-180)	pqiC → / → rmf	intermembrane transport lipoprotein PqiC/ribosome modulation factor
1095	4	3	S_MWS2_N709_S516	4389652	C→A	G237C (GGT→TGT)	psd ←	phosphatidylserine decarboxylase proenzyme
1095	4	3	S_MWS2_N709_S516	4240604	A→G	I94V (ATC→GTC)	psiE →	putative phosphate starvation-inducible protein
1095	4	3	S_MWS2_N709_S516	4141330	T→C	T298A (ACC→GCC)	ptsA ←	putative PTS multiphosphoryl transfer protein PtsA
1095	4	3	S_MWS2_N709_S516	1288353	A→G	V91A (GTC→GCC)	purU ←	formyltetrahydrofolate deformylase
1095	4	3	S_MWS2_N709_S516	321564	(G)7→8	intergenic (+483/-44)	rclR → / → ykgE	DNA-binding transcriptional activator RclR/putative lactate utilization oxidoreductase YkgE
1095	4	3	S_MWS2_N709_S516	3766190	(A)6→5	coding (4008/4134 nt)	rhsA →	rhs element protein RhsA
1095	4	3	S_MWS2_N709_S516	3621056	Δ1 bp	coding (1865/4236 nt)	rhsB →	rhs element protein RhsB
1095	4	3	S_MWS2_N709_S516	1125623	G→C	R21P (CGT→CCT)	rimJ →	ribosomal-protein-S5-alanine N-acetyltransferase
1095	4	3	S_MWS2_N709_S516	204953	T→C	F154S (TTC→TCC)	rnhB →	RNase HII
1095	4	3	S_MWS2_N709_S516	3440788	A→G	I81T (ATC→ACC)	rpoA ←	RNA polymerase subunit alpha
1095	4	3	S_MWS2_N709_S516	4185059	A→G	E1272G (GAG→GGG)	rpoB →	RNA polymerase subunit beta
1095	4	3	S_MWS2_N709_S516	3213333	A→C	D96A (GAC→GCC)	rpoD →	RNA polymerase, sigma 70 (sigma D) factor
1095	4	3	S_MWS2_N709_S516	197663	A→G	E373G (GAA→GGA)	rseP →	intramembrane zinc metalloprotease
1095	4	3	S_MWS2_N709_S516	3292771	A→G	S189P (TCC→CCC)	rsmI ←	16S rRNA 2'-O-ribose C1402 methyltransferase
1095	4	3	S_MWS2_N709_S516	3433056	T→C	N169D (AAT→GAT)	smf ←	protein Smf
1095	4	3	S_MWS2_N709_S516	718272	T→C	E730G (GAA→GGA)	speF ←	ornithine decarboxylase, degradative
1095	4	3	S_MWS2_N709_S516	2654857	A→G	F26S (TTC→TCC)	sseB ←	protein SseB
1095	4	3	S_MWS2_N709_S516	4160643	T→C	T50A (ACC→GCC)	sthA ←	soluble pyridine nucleotide transhydrogenase
1095	4	3	S_MWS2_N709_S516	2798933	T→C	intergenic (-438/-231)	stpA ← / → alaE	DNA-binding transcriptional repressor StpA with RNA chaperone activity/L-alanine exporter
1095	4	3	S_MWS2_N709_S516	3258980	T→C	M224V (ATG→GTG)	tdcG ←	L-serine deaminase III
1095	4	3	S_MWS2_N709_S516	75078	(T)5→4	coding (403/984 nt)	thiB ←	thiamine ABC transporter periplasmic binding protein
1095	4	3	S_MWS2_N709_S516	456674	G→T	intergenic (+243/-3)	tig → / → clpP	trigger factor/ATP-dependent Clp protease proteolytic subunit
1095	4	3	S_MWS2_N709_S516	1247206	A→G	F57F (TTT→TTC)	treA ←	periplasmic trehalase
1095	4	3	S_MWS2_N709_S516	1320576	T→C	D270G (GAT→GGT)	trpD ←	anthranilate synthase subunit TrpD
1095	4	3	S_MWS2_N709_S516	2739497	A→G	G191G (GGT→GGC)	tyrA ←	fused chorismate mutase/prephenate dehydrogenase
1095	4	3	S_MWS2_N709_S516	1387159	A→G	N147S (AAC→AGC)	tyrR →	DNA-binding transcriptional dual regulator TyrR
1095	4	3	S_MWS2_N709_S516	2620501	A→G	R124R (CGT→CGC)	upp ←	uracil phosphoribosyltransferase
1095	4	3	S_MWS2_N709_S516	505656	T→A	I248N (ATC→AAC)	ushA →	5'-nucleotidase/UDP-sugar hydrolase
1095	4	3	S_MWS2_N709_S516	3639879	(T)8→7	intergenic (-159/-232)	uspB ← / → uspA	putative universal stress (ethanol tolerance) protein B/universal stress global stress response regulator
1095	4	3	S_MWS2_N709_S516	3003479	(G)6→7	coding (866/879 nt)	xdhB →	putative xanthine dehydrogenase FAD-binding subunit XdhB
1095	4	3	S_MWS2_N709_S516	3022991	A→G	Y559C (TAT→TGT)	xdhD →	fused putative xanthine/hypoxanthine oxidase: molybdopterin-binding subunit and Fe-S binding subunit
1095	4	3	S_MWS2_N709_S516	441370	(T)5→4	intergenic (-27/-179)	xseB ← / → thiI	exodeoxyribonuclease VII subunit XseB/tRNA uridine 4-sulfurtransferase
1095	4	3	S_MWS2_N709_S516	177225	G→A	R134C (CGT→TGT)	yadS ←	conserved inner membrane protein YadS
1095	4	3	S_MWS2_N709_S516	231822	A→G	Y234C (TAC→TGC)	yafD →	endonuclease/exonuclease/phosphatase domain-containing protein YafD
1095	4	3	S_MWS2_N709_S516	287226	(G)5→4	coding (438/1611 nt)	yagH →	CP4-6 prophage; putative xylosidase/arabinosidase
1095	4	3	S_MWS2_N709_S516	294118	IS2 (+) +5 bp	coding (678-682/855 nt)	yagM ←	CP4-6 prophage; protein YagM
1095	4	3	S_MWS2_N709_S516	345549	A→G	E49G (GAA→GGA)	yahM →	uncharacterized protein YahM
1095	4	3	S_MWS2_N709_S516	391703	(G)6→7	pseudogene (1453/1458 nt)	yaiT →	putative autotransporter YaiT
1095	4	3	S_MWS2_N709_S516	522897	T→C	intergenic (+67/-364)	ybbP → / → rhsD	putative ABC transporter membrane subunit YbbP/protein RhsD
1095	4	3	S_MWS2_N709_S516	582161	T→C	pseudogene (646/655 nt)	ybcY ←	DLP12 prophage; putative SAM-dependent methyltransferase YbcY
1095	4	3	S_MWS2_N709_S516	691259	A→G	S176P (TCC→CCC)	ybeX ←	CorC-HlyC family protein YbeX
1095	4	3	S_MWS2_N709_S516	916591	A→C	D40A (GAC→GCC)	ybjD →	DUF2813 domain-containing protein YbjD
1095	4	3	S_MWS2_N709_S516	956738	A→G	intergenic (-106/-24)	ycaO ← / → ycaP	ribosomal protein S12 methylthiotransferase accessory factor YcaO/DUF421 domain-containing protein YcaP
1095	4	3	S_MWS2_N709_S516	1065527	A→G	intergenic (+235/-58)	yccE → / → agp	uncharacterized protein YccE/glucose-1-phosphatase
1095	4	3	S_MWS2_N709_S516	1023698	T→C	G62G (GGA→GGG)	yccS ←	putative transporter YccS
1095	4	3	S_MWS2_N709_S516	1445977	T→C	V33A (GTA→GCA)	ydbL →	DUF1318 domain-containing protein YdbL
1095	4	3	S_MWS2_N709_S516	1582099	A→G	G142G (GGT→GGC)	ydeN ←	putative sulfatase
1095	4	3	S_MWS2_N709_S516	1635770	A→G	Y26Y (TAT→TAC)	ydfN ←	Qin prophage; putative side tail fiber assembly protein
1095	4	3	S_MWS2_N709_S516	1883583	Δ1 bp	coding (396/1446 nt)	yeaV →	putative transporter YeaV
1095	4	3	S_MWS2_N709_S516	1884584	A→G	E466G (GAA→GGA)	yeaV →	putative transporter YeaV
1095	4	3	S_MWS2_N709_S516	1911323	T→C	S350P (TCC→CCC)	yebQ →	putative transporter YebQ
1095	4	3	S_MWS2_N709_S516	1991754	(A)7→6	intergenic (-135/+61)	yecA ← / ← leuZ	UPF0149 family protein YecA/tRNA-Leu
1095	4	3	S_MWS2_N709_S516	2166275	T→C	V203A (GTC→GCC)	yegQ →	putative peptidase YegQ
1095	4	3	S_MWS2_N709_S516	2277286	A→C	G329G (GGA→GGC)	yejF →	putative oligopeptide ABC transporter ATP binding subunit
1095	4	3	S_MWS2_N709_S516	2591590	T→C	F115S (TTC→TCC)	yffB →	putative reductase YffB
1095	4	3	S_MWS2_N709_S516	2962983	(T)5→4	coding (174/408 nt)	ygdB ←	DUF2509 domain-containing protein YgdB
1095	4	3	S_MWS2_N709_S516	2970653	(T)5→4	coding (234/714 nt)	ygdQ →	UPF0053 inner membrane protein YgdQ
1095	4	3	S_MWS2_N709_S516	3101039	(C)7→8	coding (585/720 nt)	yggN ←	putative EcfF
1095	4	3	S_MWS2_N709_S516	3118205	Δ1 bp	coding (908/4563 nt)	yghJ ←	putative lipoprotein YghJ
1095	4	3	S_MWS2_N709_S516	3301478	A→G	intergenic (-202/-7)	yhbT ← / → yhbU	SCP2 domain-containing protein YhbT/putative peptidase YhbU
1095	4	3	S_MWS2_N709_S516	3439581	(A)7→6	intergenic (-72/+35)	yhdN ← / ← rplQ	conserved protein YhdN/50S ribosomal subunit protein L17
1095	4	3	S_MWS2_N709_S516	4345239	A→G	F107S (TTC→TCC)	yjdF ←	conserved inner membrane protein YjdF
1095	4	3	S_MWS2_N709_S516	549437	G→A	A361T (GCG→ACG)	ylbE →	DUF1116 domain-containing protein YlbE
1095	4	3	S_MWS2_N709_S516	549904	G→A	R93H (CGT→CAT)	ylbF →	DUF2877 domain-containing protein YlbF
1095	4	3	S_MWS2_N709_S516	1659121	T→C	G351G (GGT→GGC)	ynfE →	putative selenate reductase YnfE
1095	4	3	S_MWS2_N709_S516	2042978	T→C	intergenic (+80/+490)	yodB → / ← serU	putative cytochrome/tRNA-Ser
1095	4	3	S_MWS2_N709_S516	2683638	A→G	E259G (GAA→GGA)	yphH →	putative DNA-binding transcriptional regulator, NAGC-like
1095	4	3	S_MWS2_N709_S516	3013236	T→C	E335G (GAA→GGA)	yqeB ←	XdhC-CoxI family protein YqeB
1095	4	3	S_MWS2_N709_S516	3608128	A→G	T560A (ACC→GCC)	zntA →	Zn(2(+))/Cd(2(+))/Pb(2(+)) exporting P-type ATPase
1095	4	4	S_MWS2_N710_S509	1401481	A→C	V98G (GTT→GGT)	abgT ←	p-aminobenzoyl glutamate:H(+) symporter
1095	4	4	S_MWS2_N710_S509	3415412	T→C	I127T (ATC→ACC)	acrF →	multidrug efflux pump RND permease AcrF
1095	4	4	S_MWS2_N710_S509	1553870	G→A	intergenic (-32/+102)	adhP ← / ← maeA	ethanol dehydrogenase/alcohol dehydrogenase/malate dehydrogenase, NAD-requiring
1095	4	4	S_MWS2_N710_S509	1553911	G→A	intergenic (-73/+61)	adhP ← / ← maeA	ethanol dehydrogenase/alcohol dehydrogenase/malate dehydrogenase, NAD-requiring
1095	4	4	S_MWS2_N710_S509	3217606	C→T	V491M (GTG→ATG)	aer ←	aerotaxis sensor receptor, flavoprotein
1095	4	4	S_MWS2_N710_S509	1489210	C→G	P327A (CCG→GCG)	aldA →	aldehyde dehydrogenase A
1095	4	4	S_MWS2_N710_S509	3756588	A→G	intergenic (-77/+88)	aldB ← / ← yiaY	aldehyde dehydrogenase B/L-threonine dehydrogenase
1095	4	4	S_MWS2_N710_S509	915994	A→G	G18G (GGT→GGC)	aqpZ ←	water channel AqpZ
1095	4	4	S_MWS2_N710_S509	3060137	A→C	T129P (ACC→CCC)	argP →	DNA-binding transcriptional dual regulator ArgP
1095	4	4	S_MWS2_N710_S509	1775375	(A)7→6	coding (690/759 nt)	aroD →	3-dehydroquinate dehydratase
1095	4	4	S_MWS2_N710_S509	1788874	T→C	V147A (GTG→GCG)	aroH →	3-deoxy-7-phosphoheptulonate synthase, Trp-sensitive
1095	4	4	S_MWS2_N710_S509	2139919	A→C	V565G (GTT→GGT)	asmA ←	putative assembly protein AsmA
1095	4	4	S_MWS2_N710_S509	4060280	(T)9→8	intergenic (+50/-167)	bipA → / → yihL	ribosome-dependent GTPase, ribosome assembly factor/putative transcriptional regulator YihL
1095	4	4	S_MWS2_N710_S509	1215361	T→C	I39V (ATC→GTC)	bluF ←	blue light-responsive regulator of BluR
1095	4	4	S_MWS2_N710_S509	1328196	A→G	G54G (GGT→GGC)	btuR ←	cobinamide/cobalamin adenosyltransferase
1095	4	4	S_MWS2_N710_S509	4357969	T→C	T217A (ACC→GCC)	cadA ←	lysine decarboxylase 1
1095	4	4	S_MWS2_N710_S509	4359419	A→G	S205P (TCC→CCC)	cadB ←	lysine:cadaverine antiporter
1095	4	4	S_MWS2_N710_S509	4359749	T→C	I95V (ATT→GTT)	cadB ←	lysine:cadaverine antiporter
1095	4	4	S_MWS2_N710_S509	196057	C→T	T127T (ACC→ACT)	cdsA →	CDP-diglyceride synthetase
1095	4	4	S_MWS2_N710_S509	2246194	T→C	G192G (GGA→GGG)	cirA ←	ferric dihyroxybenzoylserine outer membrane transporter
1095	4	4	S_MWS2_N710_S509	651798	T→C	E20G (GAA→GGA)	citC ←	citrate lyase synthetase
1095	4	4	S_MWS2_N710_S509	647562	(T)5→4	coding (474/552 nt)	citX ←	apo-citrate lyase phosphoribosyl-dephospho-CoA transferase
1095	4	4	S_MWS2_N710_S509	923904	G→A	G214E (GGG→GAG)	clpA →	ATP-dependent Clp protease ATP-binding subunit ClpA
1095	4	4	S_MWS2_N710_S509	457517	G→T	G31V (GGT→GTT)	clpX →	ATP-dependent Clp protease ATP-binding subunit ClpX
1095	4	4	S_MWS2_N710_S509	3176544	A→G	F97S (TTC→TCC)	cpdA ←	cAMP phosphodiesterase
1095	4	4	S_MWS2_N710_S509	4436065	(T)7→6	coding (501/1944 nt)	cpdB ←	2'3' cyclic nucleotide phosphodiesterase/3' nucleotidase
1095	4	4	S_MWS2_N710_S509	4106387	(T)8→7	noncoding (58/58 nt)	cpxQ →	small regulatory RNA CpxQ
1095	4	4	S_MWS2_N710_S509	657549	(T)8→7	intergenic (+48/+6)	cspE → / ← crcB	transcription antiterminator and regulator of RNA stability/F(-) channel
1095	4	4	S_MWS2_N710_S509	928641	T→C	G185G (GGA→GGG)	cydC ←	glutathione/L-cysteine ABC exporter subunit CydC
1095	4	4	S_MWS2_N710_S509	3498933	A→G	E369G (GAA→GGA)	cysG →	siroheme synthase
1095	4	4	S_MWS2_N710_S509	2891905	T→C	intergenic (-7/-309)	cysJ ← / → queD	sulfite reductase, flavoprotein subunit/6-carboxy-5,6,7,8-tetrahydropterin synthase
1095	4	4	S_MWS2_N710_S509	2142033	IS3 (-) +3 bp	coding (181-183/582 nt)	dcd ←	dCTP deaminase
1095	4	4	S_MWS2_N710_S509	4366717	(C)6→7	coding (57/1302 nt)	dcuA ←	C4-dicarboxylate transporter DcuA
1095	4	4	S_MWS2_N710_S509	1252803	A→C	T580P (ACC→CCC)	dhaR →	DNA-binding transcriptional dual regulator DhaR
1095	4	4	S_MWS2_N710_S509	3211897	T→C	V264A (GTC→GCC)	dnaG →	DNA primase
1095	4	4	S_MWS2_N710_S509	1565690	A→G	F15S (TTC→TCC)	dosP ←	oxygen-sensing c-di-GMP phosphodiesterase DosP
1095	4	4	S_MWS2_N710_S509	3705073	(CG)4→3	coding (717-718/1020 nt)	dppB ←	dipeptide ABC transporter membrane subunit DppB
1095	4	4	S_MWS2_N710_S509	308954	T→C	T127A (ACT→GCT)	ecpC ←	putative fimbrial usher protein EcpC
1095	4	4	S_MWS2_N710_S509	3350184	(C)7→8	coding (276/654 nt)	elbB ←	low activity glyoxalase ElbB
1095	4	4	S_MWS2_N710_S509	2576070	T→C	intergenic (-265/+28)	eutS ← / ← maeB	putative structural protein, ethanolamine utilization microcompartment/malate dehydrogenase
1095	4	4	S_MWS2_N710_S509	1926322	T→C	I68T (ATC→ACC)	exoX →	exonuclease X
1095	4	4	S_MWS2_N710_S509	3233444	G→A	G594S (GGC→AGC)	fadH →	2,4-dienoyl-CoA reductase
1095	4	4	S_MWS2_N710_S509	4429737	A→G	intergenic (+182/-127)	fklB → / → cycA	FKBP-type peptidyl-prolyl cis-trans isomerase FklB/serine/alanine/glycine/cycloserine:H(+)symporter
1095	4	4	S_MWS2_N710_S509	1141091	G→A	intergenic (+105/+91)	flgL → / ← rne	flagellar hook-filament junction protein 2/ribonuclease E
1095	4	4	S_MWS2_N710_S509	1977642	T→C	E68G (GAA→GGA)	flhC ←	DNA-binding transcriptional dual regulator FlhC
1095	4	4	S_MWS2_N710_S509	2074362	(C)6→5	coding (2824/3120 nt)	flu →	CP4-44 prophage; self recognizing antigen 43 (Ag43) autotransporter
1095	4	4	S_MWS2_N710_S509	380022	(G)10→9	intergenic (-141/+47)	frmR ← / ← yaiO	DNA-binding transcriptional repressor FrmR/outer membrane protein YaiO
1095	4	4	S_MWS2_N710_S509	2795436	A→G	E395G (GAA→GGA)	gabP →	4-aminobutyrate:H(+) symporter
1095	4	4	S_MWS2_N710_S509	2942096	C→T	E158K (GAA→AAA)	gcvA ←	DNA-binding transcriptional dual regulator GcvA
1095	4	4	S_MWS2_N710_S509	3914737	T→C	H155R (CAC→CGC)	glmU ←	fused N-acetylglucosamine-1-phosphate uridyltransferase and glucosamine-1-phosphate acetyltransferase
1095	4	4	S_MWS2_N710_S509	3828509	(T)7→6	coding (157/1206 nt)	gltS ←	glutamate:sodium symporter
1095	4	4	S_MWS2_N710_S509	2520467	T→C	D69G (GAT→GGT)	gltX ←	glutamate--tRNA ligase
1095	4	4	S_MWS2_N710_S509	2127308	T→C	E336G (GAA→GGA)	gmd ←	GDP-mannose 4,6-dehydratase
1095	4	4	S_MWS2_N710_S509	868422	(C)8→7	coding (903/1872 nt)	gsiA →	glutathione ABC transporter ATP binding subunit GsiA
1095	4	4	S_MWS2_N710_S509	1591752	IS2 (-) +5 bp	coding (421-425/1323 nt)	hipA ←	serine/threonine kinase HipA
1095	4	4	S_MWS2_N710_S509	2424056	IS3 (+) +4 bp	coding (451-454/774 nt)	hisP ←	lysine/arginine/ornithine ABC transporter/histidine ABC transporter, ATP binding subunit
1095	4	4	S_MWS2_N710_S509	3520467	T→C	G79G (GGA→GGG)	hofQ ←	DNA utilization protein HofQ
1095	4	4	S_MWS2_N710_S509	4558729	A→G	G266G (GGT→GGC)	iadA ←	isoaspartyl dipeptidase
1095	4	4	S_MWS2_N710_S509	1795357	T→C	K66E (AAA→GAA)	ihfA ←	integration host factor subunit alpha
1095	4	4	S_MWS2_N710_S509	296958	T→C	K47E (AAA→GAA)	intF ←	CP4-6 prophage; putative phage integrase
1095	4	4	S_MWS2_N710_S509	195670	(G)5→4	intergenic (+6/-7)	ispU → / → cdsA	undecaprenyl diphosphate synthase/CDP-diglyceride synthetase
1095	4	4	S_MWS2_N710_S509	47574	A→G	E110G (GAA→GGA)	kefF →	regulator of KefC-mediated potassium transport and quinone oxidoreductase
1095	4	4	S_MWS2_N710_S509	2725193	T→C	H185R (CAC→CGC)	kgtP ←	alpha-ketoglutarate:H(+) symporter
1095	4	4	S_MWS2_N710_S509	364423	A→G	F628S (TTC→TCC)	lacZ ←	beta-galactosidase
1095	4	4	S_MWS2_N710_S509	662315	A→G	intergenic (-37/+64)	lipB ← / ← ybeD	lipoyl(octanoyl) transferase/DUF493 domain-containing protein YbeD
1095	4	4	S_MWS2_N710_S509	3294722	T→C	G441G (GGT→GGC)	lpoA →	outer membrane lipoprotein - activator of MrcA activity
1095	4	4	S_MWS2_N710_S509	1018976	(A)8→7	intergenic (+39/+37)	matP → / ← ompA	macrodomain Ter protein/outer membrane porin A
1095	4	4	S_MWS2_N710_S509	1866386	G→A	G29G (GGC→GGT)	mipA ←	scaffolding protein that interacts with murein polymerase and murein hydrolase
1095	4	4	S_MWS2_N710_S509	276019	Δ1 bp	coding (695/1404 nt)	mmuP →	S-methyl-L-methionine transporter
1095	4	4	S_MWS2_N710_S509	164915	A→C	K62N (AAA→AAC)	mrcB →	peptidoglycan glycosyltransferase/peptidoglycan DD-transpeptidase MrcB
1095	4	4	S_MWS2_N710_S509	4441930	A→G	Y83H (TAT→CAT)	msrA ←	methionine sulfoxide reductase A
1095	4	4	S_MWS2_N710_S509	3215390	A→G	F28F (TTT→TTC)	mug ←	stationary phase mismatch/uracil DNA glycosylase
1095	4	4	S_MWS2_N710_S509	974331	T→C	S5P (TCC→CCC)	mukF →	chromosome partitioning protein MukF
1095	4	4	S_MWS2_N710_S509	4397625	Δ87 bp	coding (214-300/1848 nt)	mutL →	DNA mismatch repair protein MutL
1095	4	4	S_MWS2_N710_S509	4627946	T→A	I211N (ATC→AAC)	nadR →	DNA-binding transcriptional repressor/NMN adenylyltransferase NadR
1095	4	4	S_MWS2_N710_S509	1727339	T→G	G227G (GGT→GGG)	nemA →	N-ethylmaleimide reductase
1095	4	4	S_MWS2_N710_S509	3619124	A→G	intergenic (+135/-68)	nikR → / → rhsB	DNA-binding transcriptional repressor NikR/rhs element protein RhsB
1095	4	4	S_MWS2_N710_S509	1111265	A→G	T135A (ACC→GCC)	opgH →	osmoregulated periplasmic glucans (OPGs) biosynthesis protein H
1095	4	4	S_MWS2_N710_S509	1301641	A→G	K154E (AAA→GAA)	oppA →	oligopeptide ABC transporter periplasmic binding protein
1095	4	4	S_MWS2_N710_S509	1982527	(A)6→4	intergenic (-140/+26)	otsB ← / ← araH	trehalose-6-phosphate phosphatase/arabinose ABC transporter membrane subunit
1095	4	4	S_MWS2_N710_S509	3408499	T→C	I298T (ATC→ACC)	panF →	pantothenate:Na(+) symporter
1095	4	4	S_MWS2_N710_S509	2646583	(G)6→5	coding (743/2313 nt)	pbpC ←	peptidoglycan glycosyltransferase PbpC
1095	4	4	S_MWS2_N710_S509	2517862	Δ1 bp	intergenic (-30/+179)	pdeA ← / ← alaX	putative c-di-GMP phosphodiesterase PdeA/tRNA-Ala
1095	4	4	S_MWS2_N710_S509	2628890	G→A	L17F (CTT→TTT)	pdeF ←	cyclic di-GMP phosphodiesterase PdeF
1095	4	4	S_MWS2_N710_S509	4230124	T→A	S7C (AGT→TGT)	pepE ←	peptidase E
1095	4	4	S_MWS2_N710_S509	1189751	A→G	F9S (TTC→TCC)	phoQ ←	sensory histidine kinase PhoQ
1095	4	4	S_MWS2_N710_S509	740209	A→G	T235A (ACC→GCC)	phr →	deoxyribodipyrimidine photolyase (photoreactivation)
1095	4	4	S_MWS2_N710_S509	3639002	T→C	V454A (GTC→GCC)	pitA →	metal phosphate:H(+) symporter PitA
1095	4	4	S_MWS2_N710_S509	1015535	(A)5→4	intergenic (+76/-180)	pqiC → / → rmf	intermembrane transport lipoprotein PqiC/ribosome modulation factor
1095	4	4	S_MWS2_N710_S509	1913489	A→C	V443G (GTG→GGG)	prc ←	tail-specific protease
1095	4	4	S_MWS2_N710_S509	3410230	(A)6→5	intergenic (+279/-50)	prmA → / → dusB	methyltransferase for 50S ribosomal subunit protein L11/tRNA-dihydrouridine synthase B
1095	4	4	S_MWS2_N710_S509	4389652	C→A	G237C (GGT→TGT)	psd ←	phosphatidylserine decarboxylase proenzyme
1095	4	4	S_MWS2_N710_S509	1370044	(T)9→8	intergenic (+41/-172)	pspE → / → ycjM	thiosulfate sulfurtransferase PspE/glucosylglycerate phosphorylase
1095	4	4	S_MWS2_N710_S509	4141330	T→C	T298A (ACC→GCC)	ptsA ←	putative PTS multiphosphoryl transfer protein PtsA
1095	4	4	S_MWS2_N710_S509	3930849	(A)5→6	coding (245/1497 nt)	ravA ←	regulatory ATPase RavA
1095	4	4	S_MWS2_N710_S509	321564	(G)7→8	intergenic (+483/-44)	rclR → / → ykgE	DNA-binding transcriptional activator RclR/putative lactate utilization oxidoreductase YkgE
1095	4	4	S_MWS2_N710_S509	494813	(A)6→5	coding (409/606 nt)	recR →	DNA repair protein RecR
1095	4	4	S_MWS2_N710_S509	3621056	Δ1 bp	coding (1865/4236 nt)	rhsB →	rhs element protein RhsB
1095	4	4	S_MWS2_N710_S509	1125623	G→C	R21P (CGT→CCT)	rimJ →	ribosomal-protein-S5-alanine N-acetyltransferase
1095	4	4	S_MWS2_N710_S509	3440788	A→G	I81T (ATC→ACC)	rpoA ←	RNA polymerase subunit alpha
1095	4	4	S_MWS2_N710_S509	4185059	A→G	E1272G (GAG→GGG)	rpoB →	RNA polymerase subunit beta
1095	4	4	S_MWS2_N710_S509	3213333	A→C	D96A (GAC→GCC)	rpoD →	RNA polymerase, sigma 70 (sigma D) factor
1095	4	4	S_MWS2_N710_S509	197663	A→G	E373G (GAA→GGA)	rseP →	intramembrane zinc metalloprotease
1095	4	4	S_MWS2_N710_S509	1709728	T→C	V196A (GTC→GCC)	rsxD →	SoxR [2Fe-2S] reducing system protein RsxD
1095	4	4	S_MWS2_N710_S509	755480	A→G	T102A (ACA→GCA)	sdhC →	succinate:quinone oxidoreductase, membrane protein SdhC
1095	4	4	S_MWS2_N710_S509	2654857	A→G	F26S (TTC→TCC)	sseB ←	protein SseB
1095	4	4	S_MWS2_N710_S509	2798933	T→C	intergenic (-438/-231)	stpA ← / → alaE	DNA-binding transcriptional repressor StpA with RNA chaperone activity/L-alanine exporter
1095	4	4	S_MWS2_N710_S509	3258980	T→C	M224V (ATG→GTG)	tdcG ←	L-serine deaminase III
1095	4	4	S_MWS2_N710_S509	75078	(T)5→4	coding (403/984 nt)	thiB ←	thiamine ABC transporter periplasmic binding protein
1095	4	4	S_MWS2_N710_S509	456674	G→T	intergenic (+243/-3)	tig → / → clpP	trigger factor/ATP-dependent Clp protease proteolytic subunit
1095	4	4	S_MWS2_N710_S509	1247206	A→G	F57F (TTT→TTC)	treA ←	periplasmic trehalase
1095	4	4	S_MWS2_N710_S509	1320576	T→C	D270G (GAT→GGT)	trpD ←	anthranilate synthase subunit TrpD
1095	4	4	S_MWS2_N710_S509	2739497	A→G	G191G (GGT→GGC)	tyrA ←	fused chorismate mutase/prephenate dehydrogenase
1095	4	4	S_MWS2_N710_S509	1387159	A→G	N147S (AAC→AGC)	tyrR →	DNA-binding transcriptional dual regulator TyrR
1095	4	4	S_MWS2_N710_S509	2620501	A→G	R124R (CGT→CGC)	upp ←	uracil phosphoribosyltransferase
1095	4	4	S_MWS2_N710_S509	505656	T→A	I248N (ATC→AAC)	ushA →	5'-nucleotidase/UDP-sugar hydrolase
1095	4	4	S_MWS2_N710_S509	3639879	(T)8→7	intergenic (-159/-232)	uspB ← / → uspA	putative universal stress (ethanol tolerance) protein B/universal stress global stress response regulator
1095	4	4	S_MWS2_N710_S509	2525018	T→C	intergenic (-140/-109)	xapA ← / → yfeN	xanthosine phosphorylase/conserved outer membrane protein YfeN
1095	4	4	S_MWS2_N710_S509	3003479	(G)6→7	coding (866/879 nt)	xdhB →	putative xanthine dehydrogenase FAD-binding subunit XdhB
1095	4	4	S_MWS2_N710_S509	3022991	A→G	Y559C (TAT→TGT)	xdhD →	fused putative xanthine/hypoxanthine oxidase: molybdopterin-binding subunit and Fe-S binding subunit
1095	4	4	S_MWS2_N710_S509	441370	(T)5→4	intergenic (-27/-179)	xseB ← / → thiI	exodeoxyribonuclease VII subunit XseB/tRNA uridine 4-sulfurtransferase
1095	4	4	S_MWS2_N710_S509	3731041	T→C	intergenic (-276/-90)	xylA ← / → xylF	xylose isomerase/xylose ABC transporter periplasmic binding protein
1095	4	4	S_MWS2_N710_S509	177225	G→A	R134C (CGT→TGT)	yadS ←	conserved inner membrane protein YadS
1095	4	4	S_MWS2_N710_S509	231822	A→G	Y234C (TAC→TGC)	yafD →	endonuclease/exonuclease/phosphatase domain-containing protein YafD
1095	4	4	S_MWS2_N710_S509	244859	A→G	D178G (GAC→GGC)	yafJ →	putative amidotransferase
1095	4	4	S_MWS2_N710_S509	345549	A→G	E49G (GAA→GGA)	yahM →	uncharacterized protein YahM
1095	4	4	S_MWS2_N710_S509	956738	A→G	intergenic (-106/-24)	ycaO ← / → ycaP	ribosomal protein S12 methylthiotransferase accessory factor YcaO/DUF421 domain-containing protein YcaP
1095	4	4	S_MWS2_N710_S509	1065527	A→G	intergenic (+235/-58)	yccE → / → agp	uncharacterized protein YccE/glucose-1-phosphatase
1095	4	4	S_MWS2_N710_S509	1023698	T→C	G62G (GGA→GGG)	yccS ←	putative transporter YccS
1095	4	4	S_MWS2_N710_S509	1027721	(A)5→4	coding (53/663 nt)	yccT ←	DUF2057 domain-containing protein YccT
1095	4	4	S_MWS2_N710_S509	1445977	T→C	V33A (GTA→GCA)	ydbL →	DUF1318 domain-containing protein YdbL
1095	4	4	S_MWS2_N710_S509	1582099	A→G	G142G (GGT→GGC)	ydeN ←	putative sulfatase
1095	4	4	S_MWS2_N710_S509	1628866	A→G	D172G (GAC→GGC)	ydfH →	DNA-binding transcriptional repressor YdfH
1095	4	4	S_MWS2_N710_S509	1635770	A→G	Y26Y (TAT→TAC)	ydfN ←	Qin prophage; putative side tail fiber assembly protein
1095	4	4	S_MWS2_N710_S509	1671923	T→G	intergenic (+63/-37)	ydgU → / → ydgD	uncharacterized protein YdgU/putative serine protease YdgD
1095	4	4	S_MWS2_N710_S509	1773510	T→C	F333F (TTT→TTC)	ydiN →	putative transporter YdiN
1095	4	4	S_MWS2_N710_S509	1884584	A→G	E466G (GAA→GGA)	yeaV →	putative transporter YeaV
1095	4	4	S_MWS2_N710_S509	1991754	(A)7→6	intergenic (-135/+61)	yecA ← / ← leuZ	UPF0149 family protein YecA/tRNA-Leu
1095	4	4	S_MWS2_N710_S509	2591590	T→C	F115S (TTC→TCC)	yffB →	putative reductase YffB
1095	4	4	S_MWS2_N710_S509	2970653	(T)5→4	coding (234/714 nt)	ygdQ →	UPF0053 inner membrane protein YgdQ
1095	4	4	S_MWS2_N710_S509	3118205	Δ1 bp	coding (908/4563 nt)	yghJ ←	putative lipoprotein YghJ
1095	4	4	S_MWS2_N710_S509	4560577	(A)6→5	coding (104/684 nt)	yjiH ←	Gate family protein YjiH
1095	4	4	S_MWS2_N710_S509	549437	G→A	A361T (GCG→ACG)	ylbE →	DUF1116 domain-containing protein YlbE
1095	4	4	S_MWS2_N710_S509	549904	G→A	R93H (CGT→CAT)	ylbF →	DUF2877 domain-containing protein YlbF
1095	4	4	S_MWS2_N710_S509	1593862	A→G	pseudogene (4225/5422 nt)	yneO ←	AIDA-I family autotransporter YneO
1095	4	4	S_MWS2_N710_S509	1594132	(C)8→7	pseudogene (3955/5422 nt)	yneO ←	AIDA-I family autotransporter YneO
1095	4	4	S_MWS2_N710_S509	1659121	T→C	G351G (GGT→GGC)	ynfE →	putative selenate reductase YnfE
1095	4	4	S_MWS2_N710_S509	2307604	A→G	S338P (TCC→CCC)	yojI ←	ABC transporter family protein/microcin J25 efflux protein
1095	4	4	S_MWS2_N710_S509	3013236	T→C	E335G (GAA→GGA)	yqeB ←	XdhC-CoxI family protein YqeB
1095	4	4	S_MWS2_N710_S509	4428838	T→C	intergenic (-121/-97)	ytfB ← / → fklB	cell division protein YtfB/FKBP-type peptidyl-prolyl cis-trans isomerase FklB
1095	4	5	S_MWS2_N710_S510	4219000	T→C	I135I (ATT→ATC)	aceK →	isocitrate dehydrogenase kinase/phosphatase
1095	4	5	S_MWS2_N710_S510	2588043	A→G	D150G (GAT→GGT)	acrD →	multidrug efflux pump RND permease AcrD
1095	4	5	S_MWS2_N710_S510	1553870	G→A	intergenic (-32/+102)	adhP ← / ← maeA	ethanol dehydrogenase/alcohol dehydrogenase/malate dehydrogenase, NAD-requiring
1095	4	5	S_MWS2_N710_S510	1553911	G→A	intergenic (-73/+61)	adhP ← / ← maeA	ethanol dehydrogenase/alcohol dehydrogenase/malate dehydrogenase, NAD-requiring
1095	4	5	S_MWS2_N710_S510	3217606	C→T	V491M (GTG→ATG)	aer ←	aerotaxis sensor receptor, flavoprotein
1095	4	5	S_MWS2_N710_S510	3756588	A→G	intergenic (-77/+88)	aldB ← / ← yiaY	aldehyde dehydrogenase B/L-threonine dehydrogenase
1095	4	5	S_MWS2_N710_S510	215141	(A)8→7	coding (309/423 nt)	arfB →	peptidyl-tRNA hydrolase, ribosome rescue factor
1095	4	5	S_MWS2_N710_S510	3060137	A→C	T129P (ACC→CCC)	argP →	DNA-binding transcriptional dual regulator ArgP
1095	4	5	S_MWS2_N710_S510	3902479	(C)5→4	coding (1223/1413 nt)	bglB ←	6-phospho-beta-glucosidase B
1095	4	5	S_MWS2_N710_S510	4060280	(T)9→8	intergenic (+50/-167)	bipA → / → yihL	ribosome-dependent GTPase, ribosome assembly factor/putative transcriptional regulator YihL
1095	4	5	S_MWS2_N710_S510	4359749	T→C	I95V (ATT→GTT)	cadB ←	lysine:cadaverine antiporter
1095	4	5	S_MWS2_N710_S510	2885052	A→G	F723S (TTC→TCC)	cas3 ←	CRISPR-associated endonuclease/helicase Cas3
1095	4	5	S_MWS2_N710_S510	196057	C→T	T127T (ACC→ACT)	cdsA →	CDP-diglyceride synthetase
1095	4	5	S_MWS2_N710_S510	651798	T→C	E20G (GAA→GGA)	citC ←	citrate lyase synthetase
1095	4	5	S_MWS2_N710_S510	647562	(T)5→4	coding (474/552 nt)	citX ←	apo-citrate lyase phosphoribosyl-dephospho-CoA transferase
1095	4	5	S_MWS2_N710_S510	923904	G→A	G214E (GGG→GAG)	clpA →	ATP-dependent Clp protease ATP-binding subunit ClpA
1095	4	5	S_MWS2_N710_S510	924764	A→G	K501E (AAA→GAA)	clpA →	ATP-dependent Clp protease ATP-binding subunit ClpA
1095	4	5	S_MWS2_N710_S510	457517	G→T	G31V (GGT→GTT)	clpX →	ATP-dependent Clp protease ATP-binding subunit ClpX
1095	4	5	S_MWS2_N710_S510	4436065	(T)7→6	coding (501/1944 nt)	cpdB ←	2'3' cyclic nucleotide phosphodiesterase/3' nucleotidase
1095	4	5	S_MWS2_N710_S510	4106387	(T)8→7	noncoding (58/58 nt)	cpxQ →	small regulatory RNA CpxQ
1095	4	5	S_MWS2_N710_S510	2889158	(C)5→6	coding (942/1713 nt)	cysI ←	sulfite reductase, hemoprotein subunit
1095	4	5	S_MWS2_N710_S510	2891905	T→C	intergenic (-7/-309)	cysJ ← / → queD	sulfite reductase, flavoprotein subunit/6-carboxy-5,6,7,8-tetrahydropterin synthase
1095	4	5	S_MWS2_N710_S510	2142033	IS3 (-) +3 bp	coding (181-183/582 nt)	dcd ←	dCTP deaminase
1095	4	5	S_MWS2_N710_S510	4366717	(C)6→7	coding (57/1302 nt)	dcuA ←	C4-dicarboxylate transporter DcuA
1095	4	5	S_MWS2_N710_S510	2143518	(T)6→5	coding (253/3318 nt)	dgcE →	putative diguanylate cyclase DgcE
1095	4	5	S_MWS2_N710_S510	1565690	A→G	F15S (TTC→TCC)	dosP ←	oxygen-sensing c-di-GMP phosphodiesterase DosP
1095	4	5	S_MWS2_N710_S510	3705073	(CG)4→3	coding (717-718/1020 nt)	dppB ←	dipeptide ABC transporter membrane subunit DppB
1095	4	5	S_MWS2_N710_S510	3223898	(A)5→4	coding (1266/3093 nt)	ebgA →	evolved beta-D-galactosidase subunit alpha
1095	4	5	S_MWS2_N710_S510	311480	(T)8→7	intergenic (-144/-632)	ecpR ← / → ykgL	DNA-binding transcriptional dual regulator MatA/uncharacterized protein YkgL
1095	4	5	S_MWS2_N710_S510	2576070	T→C	intergenic (-265/+28)	eutS ← / ← maeB	putative structural protein, ethanolamine utilization microcompartment/malate dehydrogenase
1095	4	5	S_MWS2_N710_S510	1926322	T→C	I68T (ATC→ACC)	exoX →	exonuclease X
1095	4	5	S_MWS2_N710_S510	3233444	G→A	G594S (GGC→AGC)	fadH →	2,4-dienoyl-CoA reductase
1095	4	5	S_MWS2_N710_S510	4543927	T→C	V67A (GTT→GCT)	fimI →	putative fimbrial protein FimI
1095	4	5	S_MWS2_N710_S510	4429737	A→G	intergenic (+182/-127)	fklB → / → cycA	FKBP-type peptidyl-prolyl cis-trans isomerase FklB/serine/alanine/glycine/cycloserine:H(+)symporter
1095	4	5	S_MWS2_N710_S510	1141091	G→A	intergenic (+105/+91)	flgL → / ← rne	flagellar hook-filament junction protein 2/ribonuclease E
1095	4	5	S_MWS2_N710_S510	2017429	(C)6→7	coding (876/1374 nt)	fliI →	flagellum-specific ATP synthase FliI
1095	4	5	S_MWS2_N710_S510	2074362	(C)6→5	coding (2824/3120 nt)	flu →	CP4-44 prophage; self recognizing antigen 43 (Ag43) autotransporter
1095	4	5	S_MWS2_N710_S510	380022	(G)10→9	intergenic (-141/+47)	frmR ← / ← yaiO	DNA-binding transcriptional repressor FrmR/outer membrane protein YaiO
1095	4	5	S_MWS2_N710_S510	3074922	A→G	S92P (TCC→CCC)	fumE ←	fumarase E
1095	4	5	S_MWS2_N710_S510	2795436	A→G	E395G (GAA→GGA)	gabP →	4-aminobutyrate:H(+) symporter
1095	4	5	S_MWS2_N710_S510	2942096	C→T	E158K (GAA→AAA)	gcvA ←	DNA-binding transcriptional dual regulator GcvA
1095	4	5	S_MWS2_N710_S510	3322848	A→C	V408G (GTG→GGG)	glmM ←	phosphoglucosamine mutase
1095	4	5	S_MWS2_N710_S510	2351969	T→C	M136V (ATG→GTG)	glpT ←	sn-glycerol 3-phosphate:phosphate antiporter
1095	4	5	S_MWS2_N710_S510	3828509	(T)7→6	coding (157/1206 nt)	gltS ←	glutamate:sodium symporter
1095	4	5	S_MWS2_N710_S510	2520467	T→C	D69G (GAT→GGT)	gltX ←	glutamate--tRNA ligase
1095	4	5	S_MWS2_N710_S510	4392518	T→G	noncoding (47/76 nt)	glyX →	tRNA-Gly
1095	4	5	S_MWS2_N710_S510	4372333	A→G	N437D (AAC→GAC)	groL →	chaperonin GroEL
1095	4	5	S_MWS2_N710_S510	1591752	IS2 (-) +5 bp	coding (421-425/1323 nt)	hipA ←	serine/threonine kinase HipA
1095	4	5	S_MWS2_N710_S510	2424056	+TGA :: IS3 (+) +4 bp	coding (451-454/774 nt)	hisP ←	lysine/arginine/ornithine ABC transporter/histidine ABC transporter, ATP binding subunit
1095	4	5	S_MWS2_N710_S510	2639815	T→C	N254S (AAC→AGC)	hisS ←	histidine--tRNA ligase
1095	4	5	S_MWS2_N710_S510	1487020	(T)6→5	intergenic (+57/-215)	hrpA → / → ydcF	ATP-dependent RNA helicase HrpA/DUF218 domain-containing protein YdcF
1095	4	5	S_MWS2_N710_S510	3867254	C→T	A57T (GCT→ACT)	ibpA ←	small heat shock protein IbpA
1095	4	5	S_MWS2_N710_S510	1795357	T→C	K66E (AAA→GAA)	ihfA ←	integration host factor subunit alpha
1095	4	5	S_MWS2_N710_S510	688998	T→C	S6G (AGC→GGC)	insH-3 ←	IS5 transposase and trans-activator
1095	4	5	S_MWS2_N710_S510	195670	(G)5→4	intergenic (+6/-7)	ispU → / → cdsA	undecaprenyl diphosphate synthase/CDP-diglyceride synthetase
1095	4	5	S_MWS2_N710_S510	2725193	T→C	H185R (CAC→CGC)	kgtP ←	alpha-ketoglutarate:H(+) symporter
1095	4	5	S_MWS2_N710_S510	364423	A→G	F628S (TTC→TCC)	lacZ ←	beta-galactosidase
1095	4	5	S_MWS2_N710_S510	662315	A→G	intergenic (-37/+64)	lipB ← / ← ybeD	lipoyl(octanoyl) transferase/DUF493 domain-containing protein YbeD
1095	4	5	S_MWS2_N710_S510	3294722	T→C	G441G (GGT→GGC)	lpoA →	outer membrane lipoprotein - activator of MrcA activity
1095	4	5	S_MWS2_N710_S510	1866386	G→A	G29G (GGC→GGT)	mipA ←	scaffolding protein that interacts with murein polymerase and murein hydrolase
1095	4	5	S_MWS2_N710_S510	2696430	T→C	F210F (TTT→TTC)	mltF →	membrane-bound lytic murein transglycosylase F
1095	4	5	S_MWS2_N710_S510	276019	Δ1 bp	coding (695/1404 nt)	mmuP →	S-methyl-L-methionine transporter
1095	4	5	S_MWS2_N710_S510	4397625	Δ87 bp	coding (214-300/1848 nt)	mutL →	DNA mismatch repair protein MutL
1095	4	5	S_MWS2_N710_S510	4627946	T→A	I211N (ATC→AAC)	nadR →	DNA-binding transcriptional repressor/NMN adenylyltransferase NadR
1095	4	5	S_MWS2_N710_S510	1301641	A→G	K154E (AAA→GAA)	oppA →	oligopeptide ABC transporter periplasmic binding protein
1095	4	5	S_MWS2_N710_S510	1982528	(A)6→5	intergenic (-141/+26)	otsB ← / ← araH	trehalose-6-phosphate phosphatase/arabinose ABC transporter membrane subunit
1095	4	5	S_MWS2_N710_S510	3408499	T→C	I298T (ATC→ACC)	panF →	pantothenate:Na(+) symporter
1095	4	5	S_MWS2_N710_S510	2628890	G→A	L17F (CTT→TTT)	pdeF ←	cyclic di-GMP phosphodiesterase PdeF
1095	4	5	S_MWS2_N710_S510	4230124	T→A	S7C (AGT→TGT)	pepE ←	peptidase E
1095	4	5	S_MWS2_N710_S510	740209	A→G	T235A (ACC→GCC)	phr →	deoxyribodipyrimidine photolyase (photoreactivation)
1095	4	5	S_MWS2_N710_S510	1015535	(A)5→4	intergenic (+76/-180)	pqiC → / → rmf	intermembrane transport lipoprotein PqiC/ribosome modulation factor
1095	4	5	S_MWS2_N710_S510	4610664	A→G	V417V (GTA→GTG)	prfC →	peptide chain release factor RF3
1095	4	5	S_MWS2_N710_S510	4389652	C→A	G237C (GGT→TGT)	psd ←	phosphatidylserine decarboxylase proenzyme
1095	4	5	S_MWS2_N710_S510	2723600	A→G	K292E (AAA→GAA)	pssA →	phosphatidylserine synthase
1095	4	5	S_MWS2_N710_S510	4141330	T→C	T298A (ACC→GCC)	ptsA ←	putative PTS multiphosphoryl transfer protein PtsA
1095	4	5	S_MWS2_N710_S510	321564	(G)7→8	intergenic (+483/-44)	rclR → / → ykgE	DNA-binding transcriptional activator RclR/putative lactate utilization oxidoreductase YkgE
1095	4	5	S_MWS2_N710_S510	3621056	Δ1 bp	coding (1865/4236 nt)	rhsB →	rhs element protein RhsB
1095	4	5	S_MWS2_N710_S510	1125623	G→C	R21P (CGT→CCT)	rimJ →	ribosomal-protein-S5-alanine N-acetyltransferase
1095	4	5	S_MWS2_N710_S510	1348425	A→C	V163G (GTT→GGT)	rnb ←	RNase II
1095	4	5	S_MWS2_N710_S510	3448214	Δ1 bp	intergenic (-65/+100)	rplN ← / ← rpsQ	50S ribosomal subunit protein L14/30S ribosomal subunit protein S17
1095	4	5	S_MWS2_N710_S510	2282823	A→C	intergenic (+22/+117)	rplY → / ← yejK	50S ribosomal subunit protein L25/nucleoid-associated protein YejK
1095	4	5	S_MWS2_N710_S510	3440788	A→G	I81T (ATC→ACC)	rpoA ←	RNA polymerase subunit alpha
1095	4	5	S_MWS2_N710_S510	4185059	A→G	E1272G (GAG→GGG)	rpoB →	RNA polymerase subunit beta
1095	4	5	S_MWS2_N710_S510	3213333	A→C	D96A (GAC→GCC)	rpoD →	RNA polymerase, sigma 70 (sigma D) factor
1095	4	5	S_MWS2_N710_S510	197663	A→G	E373G (GAA→GGA)	rseP →	intramembrane zinc metalloprotease
1095	4	5	S_MWS2_N710_S510	2654857	A→G	F26S (TTC→TCC)	sseB ←	protein SseB
1095	4	5	S_MWS2_N710_S510	3240984	(G)7→8	coding (1041/1245 nt)	sstT →	serine/threonine:Na(+) symporter
1095	4	5	S_MWS2_N710_S510	2798933	T→C	intergenic (-438/-231)	stpA ← / → alaE	DNA-binding transcriptional repressor StpA with RNA chaperone activity/L-alanine exporter
1095	4	5	S_MWS2_N710_S510	1997140	(C)5→4	coding (675/753 nt)	tcyN ←	cystine ABC transporter ATP binding subunit
1095	4	5	S_MWS2_N710_S510	75078	(T)5→4	coding (403/984 nt)	thiB ←	thiamine ABC transporter periplasmic binding protein
1095	4	5	S_MWS2_N710_S510	456674	G→T	intergenic (+243/-3)	tig → / → clpP	trigger factor/ATP-dependent Clp protease proteolytic subunit
1095	4	5	S_MWS2_N710_S510	3312529	T→C	G83G (GGA→GGG)	truB ←	tRNA pseudouridine(55) synthase
1095	4	5	S_MWS2_N710_S510	1387159	A→G	N147S (AAC→AGC)	tyrR →	DNA-binding transcriptional dual regulator TyrR
1095	4	5	S_MWS2_N710_S510	2620501	A→G	R124R (CGT→CGC)	upp ←	uracil phosphoribosyltransferase
1095	4	5	S_MWS2_N710_S510	505656	T→A	I248N (ATC→AAC)	ushA →	5'-nucleotidase/UDP-sugar hydrolase
1095	4	5	S_MWS2_N710_S510	3639879	(T)8→7	intergenic (-159/-232)	uspB ← / → uspA	putative universal stress (ethanol tolerance) protein B/universal stress global stress response regulator
1095	4	5	S_MWS2_N710_S510	2522113	T→C	E122G (GAA→GGA)	xapR ←	DNA-binding transcriptional activator XapR
1095	4	5	S_MWS2_N710_S510	3022991	A→G	Y559C (TAT→TGT)	xdhD →	fused putative xanthine/hypoxanthine oxidase: molybdopterin-binding subunit and Fe-S binding subunit
1095	4	5	S_MWS2_N710_S510	441370	(T)5→4	intergenic (-27/-179)	xseB ← / → thiI	exodeoxyribonuclease VII subunit XseB/tRNA uridine 4-sulfurtransferase
1095	4	5	S_MWS2_N710_S510	177225	G→A	R134C (CGT→TGT)	yadS ←	conserved inner membrane protein YadS
1095	4	5	S_MWS2_N710_S510	231822	A→G	Y234C (TAC→TGC)	yafD →	endonuclease/exonuclease/phosphatase domain-containing protein YafD
1095	4	5	S_MWS2_N710_S510	336666	A→G	N248D (AAC→GAC)	yahE →	DUF2877 domain-containing protein YahE
1095	4	5	S_MWS2_N710_S510	889569	(A)8→7	coding (251/1686 nt)	ybjL ←	putative transport protein YbjL
1095	4	5	S_MWS2_N710_S510	956738	A→G	intergenic (-106/-24)	ycaO ← / → ycaP	ribosomal protein S12 methylthiotransferase accessory factor YcaO/DUF421 domain-containing protein YcaP
1095	4	5	S_MWS2_N710_S510	1023698	T→C	G62G (GGA→GGG)	yccS ←	putative transporter YccS
1095	4	5	S_MWS2_N710_S510	1117116	A→G	K104E (AAA→GAA)	yceA →	UPF0176 protein YceA
1095	4	5	S_MWS2_N710_S510	1445977	T→C	V33A (GTA→GCA)	ydbL →	DUF1318 domain-containing protein YdbL
1095	4	5	S_MWS2_N710_S510	1487256	A→C	T8P (ACG→CCG)	ydcF →	DUF218 domain-containing protein YdcF
1095	4	5	S_MWS2_N710_S510	1582099	A→G	G142G (GGT→GGC)	ydeN ←	putative sulfatase
1095	4	5	S_MWS2_N710_S510	1628866	A→G	D172G (GAC→GGC)	ydfH →	DNA-binding transcriptional repressor YdfH
1095	4	5	S_MWS2_N710_S510	1635770	A→G	Y26Y (TAT→TAC)	ydfN ←	Qin prophage; putative side tail fiber assembly protein
1095	4	5	S_MWS2_N710_S510	1672221	A→C	T88P (ACA→CCA)	ydgD →	putative serine protease YdgD
1095	4	5	S_MWS2_N710_S510	1884584	A→G	E466G (GAA→GGA)	yeaV →	putative transporter YeaV
1095	4	5	S_MWS2_N710_S510	1991754	(A)7→6	intergenic (-135/+61)	yecA ← / ← leuZ	UPF0149 family protein YecA/tRNA-Leu
1095	4	5	S_MWS2_N710_S510	2275535	A→G	E88G (GAA→GGA)	yejE →	putative oligopeptide ABC transporter membrane subunit YejE
1095	4	5	S_MWS2_N710_S510	2591590	T→C	F115S (TTC→TCC)	yffB →	putative reductase YffB
1095	4	5	S_MWS2_N710_S510	2769978	T→C	F92F (TTT→TTC)	yfjR →	CP4-57 prophage; putative DNA-binding transcriptional regulator
1095	4	5	S_MWS2_N710_S510	2906547	T→G	G279G (GGT→GGG)	ygcG →	protein YgcG
1095	4	5	S_MWS2_N710_S510	2892801	T→G	L49V (TTA→GTA)	ygcN →	putative oxidoreductase with FAD/NAD(P)-binding domain
1095	4	5	S_MWS2_N710_S510	2970653	(T)5→4	coding (234/714 nt)	ygdQ →	UPF0053 inner membrane protein YgdQ
1095	4	5	S_MWS2_N710_S510	3074331	T→C	E120G (GAA→GGA)	yggC ←	P-loop NTPase domain-containing protein YggC
1095	4	5	S_MWS2_N710_S510	3101005	T→C	K207E (AAA→GAA)	yggN ←	putative EcfF
1095	4	5	S_MWS2_N710_S510	3118205	Δ1 bp	coding (908/4563 nt)	yghJ ←	putative lipoprotein YghJ
1095	4	5	S_MWS2_N710_S510	3180608	T→C	V63A (GTG→GCG)	ygiC →	putative enzyme with ATPase activity
1095	4	5	S_MWS2_N710_S510	549437	G→A	A361T (GCG→ACG)	ylbE →	DUF1116 domain-containing protein YlbE
1095	4	5	S_MWS2_N710_S510	549904	G→A	R93H (CGT→CAT)	ylbF →	DUF2877 domain-containing protein YlbF
1095	4	5	S_MWS2_N710_S510	1594256	(C)8→9	pseudogene (3831/5422 nt)	yneO ←	AIDA-I family autotransporter YneO
1095	4	5	S_MWS2_N710_S510	1659121	T→C	G351G (GGT→GGC)	ynfE →	putative selenate reductase YnfE
1095	4	5	S_MWS2_N710_S510	3013236	T→C	E335G (GAA→GGA)	yqeB ←	XdhC-CoxI family protein YqeB
1095	4	5	S_MWS2_N710_S510	4259760	T→G	T82P (ACC→CCC)	zur ←	DNA-binding transcriptional repressor Zur
1095	4	6	S_MWS2_N710_S511	1401481	A→C	V98G (GTT→GGT)	abgT ←	p-aminobenzoyl glutamate:H(+) symporter
1095	4	6	S_MWS2_N710_S511	1151919	(T)6→5	intergenic (+68/-20)	acpP → / → fabF	acyl carrier protein/beta-ketoacyl-[acyl carrier protein] synthase II
1095	4	6	S_MWS2_N710_S511	3415412	T→C	I127T (ATC→ACC)	acrF →	multidrug efflux pump RND permease AcrF
1095	4	6	S_MWS2_N710_S511	1553870	G→A	intergenic (-32/+102)	adhP ← / ← maeA	ethanol dehydrogenase/alcohol dehydrogenase/malate dehydrogenase, NAD-requiring
1095	4	6	S_MWS2_N710_S511	1553911	G→A	intergenic (-73/+61)	adhP ← / ← maeA	ethanol dehydrogenase/alcohol dehydrogenase/malate dehydrogenase, NAD-requiring
1095	4	6	S_MWS2_N710_S511	3217606	C→T	V491M (GTG→ATG)	aer ←	aerotaxis sensor receptor, flavoprotein
1095	4	6	S_MWS2_N710_S511	1489210	C→G	P327A (CCG→GCG)	aldA →	aldehyde dehydrogenase A
1095	4	6	S_MWS2_N710_S511	3756588	A→G	intergenic (-77/+88)	aldB ← / ← yiaY	aldehyde dehydrogenase B/L-threonine dehydrogenase
1095	4	6	S_MWS2_N710_S511	915994	A→G	G18G (GGT→GGC)	aqpZ ←	water channel AqpZ
1095	4	6	S_MWS2_N710_S511	3060137	A→C	T129P (ACC→CCC)	argP →	DNA-binding transcriptional dual regulator ArgP
1095	4	6	S_MWS2_N710_S511	1775375	(A)7→6	coding (690/759 nt)	aroD →	3-dehydroquinate dehydratase
1095	4	6	S_MWS2_N710_S511	1788874	T→C	V147A (GTG→GCG)	aroH →	3-deoxy-7-phosphoheptulonate synthase, Trp-sensitive
1095	4	6	S_MWS2_N710_S511	1803536	(A)7→6	pseudogene (443/1900 nt)	arpB →	putative ankyrin repeat protein B, N-terminal fragment
1095	4	6	S_MWS2_N710_S511	2139919	A→C	V565G (GTT→GGT)	asmA ←	putative assembly protein AsmA
1095	4	6	S_MWS2_N710_S511	808402	T→G	T286P (ACA→CCA)	bioA ←	adenosylmethionine-8-amino-7-oxononanoate aminotransferase
1095	4	6	S_MWS2_N710_S511	4060280	(T)9→8	intergenic (+50/-167)	bipA → / → yihL	ribosome-dependent GTPase, ribosome assembly factor/putative transcriptional regulator YihL
1095	4	6	S_MWS2_N710_S511	1215361	T→C	I39V (ATC→GTC)	bluF ←	blue light-responsive regulator of BluR
1095	4	6	S_MWS2_N710_S511	1328196	A→G	G54G (GGT→GGC)	btuR ←	cobinamide/cobalamin adenosyltransferase
1095	4	6	S_MWS2_N710_S511	4359749	T→C	I95V (ATT→GTT)	cadB ←	lysine:cadaverine antiporter
1095	4	6	S_MWS2_N710_S511	4359419	A→G	S205P (TCC→CCC)	cadB ←	lysine:cadaverine antiporter
1095	4	6	S_MWS2_N710_S511	4361490	A→G	S149P (TCC→CCC)	cadC ←	DNA-binding transcriptional activator CadC
1095	4	6	S_MWS2_N710_S511	196057	C→T	T127T (ACC→ACT)	cdsA →	CDP-diglyceride synthetase
1095	4	6	S_MWS2_N710_S511	2246194	T→C	G192G (GGA→GGG)	cirA ←	ferric dihyroxybenzoylserine outer membrane transporter
1095	4	6	S_MWS2_N710_S511	651798	T→C	E20G (GAA→GGA)	citC ←	citrate lyase synthetase
1095	4	6	S_MWS2_N710_S511	647562	(T)5→4	coding (474/552 nt)	citX ←	apo-citrate lyase phosphoribosyl-dephospho-CoA transferase
1095	4	6	S_MWS2_N710_S511	923904	G→A	G214E (GGG→GAG)	clpA →	ATP-dependent Clp protease ATP-binding subunit ClpA
1095	4	6	S_MWS2_N710_S511	457517	G→T	G31V (GGT→GTT)	clpX →	ATP-dependent Clp protease ATP-binding subunit ClpX
1095	4	6	S_MWS2_N710_S511	3176544	A→G	F97S (TTC→TCC)	cpdA ←	cAMP phosphodiesterase
1095	4	6	S_MWS2_N710_S511	4436065	(T)7→6	coding (501/1944 nt)	cpdB ←	2'3' cyclic nucleotide phosphodiesterase/3' nucleotidase
1095	4	6	S_MWS2_N710_S511	4106387	(T)8→7	noncoding (58/58 nt)	cpxQ →	small regulatory RNA CpxQ
1095	4	6	S_MWS2_N710_S511	657549	(T)8→7	intergenic (+48/+6)	cspE → / ← crcB	transcription antiterminator and regulator of RNA stability/F(-) channel
1095	4	6	S_MWS2_N710_S511	928641	T→C	G185G (GGA→GGG)	cydC ←	glutathione/L-cysteine ABC exporter subunit CydC
1095	4	6	S_MWS2_N710_S511	2889359	+C	coding (741/1713 nt)	cysI ←	sulfite reductase, hemoprotein subunit
1095	4	6	S_MWS2_N710_S511	2891905	T→C	intergenic (-7/-309)	cysJ ← / → queD	sulfite reductase, flavoprotein subunit/6-carboxy-5,6,7,8-tetrahydropterin synthase
1095	4	6	S_MWS2_N710_S511	2142033	IS3 (-) +3 bp	coding (181-183/582 nt)	dcd ←	dCTP deaminase
1095	4	6	S_MWS2_N710_S511	4366717	(C)6→7	coding (57/1302 nt)	dcuA ←	C4-dicarboxylate transporter DcuA
1095	4	6	S_MWS2_N710_S511	1252803	A→C	T580P (ACC→CCC)	dhaR →	DNA-binding transcriptional dual regulator DhaR
1095	4	6	S_MWS2_N710_S511	207482	T→G	V786G (GTA→GGA)	dnaE →	DNA polymerase III subunit alpha
1095	4	6	S_MWS2_N710_S511	3211897	T→C	V264A (GTC→GCC)	dnaG →	DNA primase
1095	4	6	S_MWS2_N710_S511	1565690	A→G	F15S (TTC→TCC)	dosP ←	oxygen-sensing c-di-GMP phosphodiesterase DosP
1095	4	6	S_MWS2_N710_S511	3705073	(CG)4→3	coding (717-718/1020 nt)	dppB ←	dipeptide ABC transporter membrane subunit DppB
1095	4	6	S_MWS2_N710_S511	308954	T→C	T127A (ACT→GCT)	ecpC ←	putative fimbrial usher protein EcpC
1095	4	6	S_MWS2_N710_S511	2576070	T→C	intergenic (-265/+28)	eutS ← / ← maeB	putative structural protein, ethanolamine utilization microcompartment/malate dehydrogenase
1095	4	6	S_MWS2_N710_S511	1926322	T→C	I68T (ATC→ACC)	exoX →	exonuclease X
1095	4	6	S_MWS2_N710_S511	3233444	G→A	G594S (GGC→AGC)	fadH →	2,4-dienoyl-CoA reductase
1095	4	6	S_MWS2_N710_S511	4429737	A→G	intergenic (+182/-127)	fklB → / → cycA	FKBP-type peptidyl-prolyl cis-trans isomerase FklB/serine/alanine/glycine/cycloserine:H(+)symporter
1095	4	6	S_MWS2_N710_S511	1141091	G→A	intergenic (+105/+91)	flgL → / ← rne	flagellar hook-filament junction protein 2/ribonuclease E
1095	4	6	S_MWS2_N710_S511	1977642	T→C	E68G (GAA→GGA)	flhC ←	DNA-binding transcriptional dual regulator FlhC
1095	4	6	S_MWS2_N710_S511	2074362	(C)6→5	coding (2824/3120 nt)	flu →	CP4-44 prophage; self recognizing antigen 43 (Ag43) autotransporter
1095	4	6	S_MWS2_N710_S511	380022	(G)10→9	intergenic (-141/+47)	frmR ← / ← yaiO	DNA-binding transcriptional repressor FrmR/outer membrane protein YaiO
1095	4	6	S_MWS2_N710_S511	2795436	A→G	E395G (GAA→GGA)	gabP →	4-aminobutyrate:H(+) symporter
1095	4	6	S_MWS2_N710_S511	2942096	C→T	E158K (GAA→AAA)	gcvA ←	DNA-binding transcriptional dual regulator GcvA
1095	4	6	S_MWS2_N710_S511	3914737	T→C	H155R (CAC→CGC)	glmU ←	fused N-acetylglucosamine-1-phosphate uridyltransferase and glucosamine-1-phosphate acetyltransferase
1095	4	6	S_MWS2_N710_S511	3828509	(T)7→6	coding (157/1206 nt)	gltS ←	glutamate:sodium symporter
1095	4	6	S_MWS2_N710_S511	2520467	T→C	D69G (GAT→GGT)	gltX ←	glutamate--tRNA ligase
1095	4	6	S_MWS2_N710_S511	2127308	T→C	E336G (GAA→GGA)	gmd ←	GDP-mannose 4,6-dehydratase
1095	4	6	S_MWS2_N710_S511	868422	(C)8→7	coding (903/1872 nt)	gsiA →	glutathione ABC transporter ATP binding subunit GsiA
1095	4	6	S_MWS2_N710_S511	1591752	IS2 (-) +5 bp	coding (421-425/1323 nt)	hipA ←	serine/threonine kinase HipA
1095	4	6	S_MWS2_N710_S511	2424056	IS3 (+) +4 bp	coding (451-454/774 nt)	hisP ←	lysine/arginine/ornithine ABC transporter/histidine ABC transporter, ATP binding subunit
1095	4	6	S_MWS2_N710_S511	4558729	A→G	G266G (GGT→GGC)	iadA ←	isoaspartyl dipeptidase
1095	4	6	S_MWS2_N710_S511	1795357	T→C	K66E (AAA→GAA)	ihfA ←	integration host factor subunit alpha
1095	4	6	S_MWS2_N710_S511	2171316	A→G	E262G (GAA→GGA)	insF-5 →	IS3 element protein InsF
1095	4	6	S_MWS2_N710_S511	296958	T→C	K47E (AAA→GAA)	intF ←	CP4-6 prophage; putative phage integrase
1095	4	6	S_MWS2_N710_S511	195670	(G)5→4	intergenic (+6/-7)	ispU → / → cdsA	undecaprenyl diphosphate synthase/CDP-diglyceride synthetase
1095	4	6	S_MWS2_N710_S511	47574	A→G	E110G (GAA→GGA)	kefF →	regulator of KefC-mediated potassium transport and quinone oxidoreductase
1095	4	6	S_MWS2_N710_S511	2725193	T→C	H185R (CAC→CGC)	kgtP ←	alpha-ketoglutarate:H(+) symporter
1095	4	6	S_MWS2_N710_S511	364423	A→G	F628S (TTC→TCC)	lacZ ←	beta-galactosidase
1095	4	6	S_MWS2_N710_S511	662315	A→G	intergenic (-37/+64)	lipB ← / ← ybeD	lipoyl(octanoyl) transferase/DUF493 domain-containing protein YbeD
1095	4	6	S_MWS2_N710_S511	3294722	T→C	G441G (GGT→GGC)	lpoA →	outer membrane lipoprotein - activator of MrcA activity
1095	4	6	S_MWS2_N710_S511	781372	T→G	noncoding (4/76 nt)	lysZ →	tRNA-Lys
1095	4	6	S_MWS2_N710_S511	1018976	(A)8→7	intergenic (+39/+37)	matP → / ← ompA	macrodomain Ter protein/outer membrane porin A
1095	4	6	S_MWS2_N710_S511	1866386	G→A	G29G (GGC→GGT)	mipA ←	scaffolding protein that interacts with murein polymerase and murein hydrolase
1095	4	6	S_MWS2_N710_S511	276019	Δ1 bp	coding (695/1404 nt)	mmuP →	S-methyl-L-methionine transporter
1095	4	6	S_MWS2_N710_S511	4441930	A→G	Y83H (TAT→CAT)	msrA ←	methionine sulfoxide reductase A
1095	4	6	S_MWS2_N710_S511	3215390	A→G	F28F (TTT→TTC)	mug ←	stationary phase mismatch/uracil DNA glycosylase
1095	4	6	S_MWS2_N710_S511	4397625	Δ87 bp	coding (214-300/1848 nt)	mutL →	DNA mismatch repair protein MutL
1095	4	6	S_MWS2_N710_S511	4627946	T→A	I211N (ATC→AAC)	nadR →	DNA-binding transcriptional repressor/NMN adenylyltransferase NadR
1095	4	6	S_MWS2_N710_S511	1727339	T→G	G227G (GGT→GGG)	nemA →	N-ethylmaleimide reductase
1095	4	6	S_MWS2_N710_S511	3619124	A→G	intergenic (+135/-68)	nikR → / → rhsB	DNA-binding transcriptional repressor NikR/rhs element protein RhsB
1095	4	6	S_MWS2_N710_S511	577307	A→C	intergenic (-482/-91)	nmpC ← / → essD	DLP12 prophage; putative outer membrane porin NmpC/DLP12 prophage; putative phage lysis protein
1095	4	6	S_MWS2_N710_S511	1301641	A→G	K154E (AAA→GAA)	oppA →	oligopeptide ABC transporter periplasmic binding protein
1095	4	6	S_MWS2_N710_S511	1982527	(A)6→4	intergenic (-140/+26)	otsB ← / ← araH	trehalose-6-phosphate phosphatase/arabinose ABC transporter membrane subunit
1095	4	6	S_MWS2_N710_S511	3408499	T→C	I298T (ATC→ACC)	panF →	pantothenate:Na(+) symporter
1095	4	6	S_MWS2_N710_S511	2646583	(G)6→5	coding (743/2313 nt)	pbpC ←	peptidoglycan glycosyltransferase PbpC
1095	4	6	S_MWS2_N710_S511	2628890	G→A	L17F (CTT→TTT)	pdeF ←	cyclic di-GMP phosphodiesterase PdeF
1095	4	6	S_MWS2_N710_S511	4230124	T→A	S7C (AGT→TGT)	pepE ←	peptidase E
1095	4	6	S_MWS2_N710_S511	1189751	2 bp→GG	coding (25-26/1461 nt)	phoQ ←	sensory histidine kinase PhoQ
1095	4	6	S_MWS2_N710_S511	740209	A→G	T235A (ACC→GCC)	phr →	deoxyribodipyrimidine photolyase (photoreactivation)
1095	4	6	S_MWS2_N710_S511	3639002	T→C	V454A (GTC→GCC)	pitA →	metal phosphate:H(+) symporter PitA
1095	4	6	S_MWS2_N710_S511	1015535	(A)5→4	intergenic (+76/-180)	pqiC → / → rmf	intermembrane transport lipoprotein PqiC/ribosome modulation factor
1095	4	6	S_MWS2_N710_S511	1913489	A→C	V443G (GTG→GGG)	prc ←	tail-specific protease
1095	4	6	S_MWS2_N710_S511	3410230	(A)6→5	intergenic (+279/-50)	prmA → / → dusB	methyltransferase for 50S ribosomal subunit protein L11/tRNA-dihydrouridine synthase B
1095	4	6	S_MWS2_N710_S511	4389652	C→A	G237C (GGT→TGT)	psd ←	phosphatidylserine decarboxylase proenzyme
1095	4	6	S_MWS2_N710_S511	1370044	(T)9→8	intergenic (+41/-172)	pspE → / → ycjM	thiosulfate sulfurtransferase PspE/glucosylglycerate phosphorylase
1095	4	6	S_MWS2_N710_S511	4141330	T→C	T298A (ACC→GCC)	ptsA ←	putative PTS multiphosphoryl transfer protein PtsA
1095	4	6	S_MWS2_N710_S511	3930849	(A)5→6	coding (245/1497 nt)	ravA ←	regulatory ATPase RavA
1095	4	6	S_MWS2_N710_S511	321564	(G)7→8	intergenic (+483/-44)	rclR → / → ykgE	DNA-binding transcriptional activator RclR/putative lactate utilization oxidoreductase YkgE
1095	4	6	S_MWS2_N710_S511	3621056	Δ1 bp	coding (1865/4236 nt)	rhsB →	rhs element protein RhsB
1095	4	6	S_MWS2_N710_S511	1125623	G→C	R21P (CGT→CCT)	rimJ →	ribosomal-protein-S5-alanine N-acetyltransferase
1095	4	6	S_MWS2_N710_S511	3440788	A→G	I81T (ATC→ACC)	rpoA ←	RNA polymerase subunit alpha
1095	4	6	S_MWS2_N710_S511	4185059	A→G	E1272G (GAG→GGG)	rpoB →	RNA polymerase subunit beta
1095	4	6	S_MWS2_N710_S511	3213333	A→C	D96A (GAC→GCC)	rpoD →	RNA polymerase, sigma 70 (sigma D) factor
1095	4	6	S_MWS2_N710_S511	197663	A→G	E373G (GAA→GGA)	rseP →	intramembrane zinc metalloprotease
1095	4	6	S_MWS2_N710_S511	1709728	T→C	V196A (GTC→GCC)	rsxD →	SoxR [2Fe-2S] reducing system protein RsxD
1095	4	6	S_MWS2_N710_S511	755480	A→G	T102A (ACA→GCA)	sdhC →	succinate:quinone oxidoreductase, membrane protein SdhC
1095	4	6	S_MWS2_N710_S511	2654857	A→G	F26S (TTC→TCC)	sseB ←	protein SseB
1095	4	6	S_MWS2_N710_S511	2798933	T→C	intergenic (-438/-231)	stpA ← / → alaE	DNA-binding transcriptional repressor StpA with RNA chaperone activity/L-alanine exporter
1095	4	6	S_MWS2_N710_S511	3258980	T→C	M224V (ATG→GTG)	tdcG ←	L-serine deaminase III
1095	4	6	S_MWS2_N710_S511	75078	(T)5→4	coding (403/984 nt)	thiB ←	thiamine ABC transporter periplasmic binding protein
1095	4	6	S_MWS2_N710_S511	456674	G→T	intergenic (+243/-3)	tig → / → clpP	trigger factor/ATP-dependent Clp protease proteolytic subunit
1095	4	6	S_MWS2_N710_S511	3081409	T→C	H76R (CAC→CGC)	tktA ←	transketolase 1
1095	4	6	S_MWS2_N710_S511	1247206	A→G	F57F (TTT→TTC)	treA ←	periplasmic trehalase
1095	4	6	S_MWS2_N710_S511	1320576	T→C	D270G (GAT→GGT)	trpD ←	anthranilate synthase subunit TrpD
1095	4	6	S_MWS2_N710_S511	2739497	A→G	G191G (GGT→GGC)	tyrA ←	fused chorismate mutase/prephenate dehydrogenase
1095	4	6	S_MWS2_N710_S511	1387159	A→G	N147S (AAC→AGC)	tyrR →	DNA-binding transcriptional dual regulator TyrR
1095	4	6	S_MWS2_N710_S511	2620501	A→G	R124R (CGT→CGC)	upp ←	uracil phosphoribosyltransferase
1095	4	6	S_MWS2_N710_S511	505656	T→A	I248N (ATC→AAC)	ushA →	5'-nucleotidase/UDP-sugar hydrolase
1095	4	6	S_MWS2_N710_S511	3639879	(T)8→7	intergenic (-159/-232)	uspB ← / → uspA	putative universal stress (ethanol tolerance) protein B/universal stress global stress response regulator
1095	4	6	S_MWS2_N710_S511	2525018	T→C	intergenic (-140/-109)	xapA ← / → yfeN	xanthosine phosphorylase/conserved outer membrane protein YfeN
1095	4	6	S_MWS2_N710_S511	3003479	(G)6→7	coding (866/879 nt)	xdhB →	putative xanthine dehydrogenase FAD-binding subunit XdhB
1095	4	6	S_MWS2_N710_S511	3022991	A→G	Y559C (TAT→TGT)	xdhD →	fused putative xanthine/hypoxanthine oxidase: molybdopterin-binding subunit and Fe-S binding subunit
1095	4	6	S_MWS2_N710_S511	441370	(T)5→4	intergenic (-27/-179)	xseB ← / → thiI	exodeoxyribonuclease VII subunit XseB/tRNA uridine 4-sulfurtransferase
1095	4	6	S_MWS2_N710_S511	177225	G→A	R134C (CGT→TGT)	yadS ←	conserved inner membrane protein YadS
1095	4	6	S_MWS2_N710_S511	231822	A→G	Y234C (TAC→TGC)	yafD →	endonuclease/exonuclease/phosphatase domain-containing protein YafD
1095	4	6	S_MWS2_N710_S511	244859	A→G	D178G (GAC→GGC)	yafJ →	putative amidotransferase
1095	4	6	S_MWS2_N710_S511	345549	A→G	E49G (GAA→GGA)	yahM →	uncharacterized protein YahM
1095	4	6	S_MWS2_N710_S511	443545	T→C	T33A (ACC→GCC)	yajL ←	protein/nucleic acid deglycase 3
1095	4	6	S_MWS2_N710_S511	956738	A→G	intergenic (-106/-24)	ycaO ← / → ycaP	ribosomal protein S12 methylthiotransferase accessory factor YcaO/DUF421 domain-containing protein YcaP
1095	4	6	S_MWS2_N710_S511	1065527	A→G	intergenic (+235/-58)	yccE → / → agp	uncharacterized protein YccE/glucose-1-phosphatase
1095	4	6	S_MWS2_N710_S511	1023698	T→C	G62G (GGA→GGG)	yccS ←	putative transporter YccS
1095	4	6	S_MWS2_N710_S511	1027721	(A)5→4	coding (53/663 nt)	yccT ←	DUF2057 domain-containing protein YccT
1095	4	6	S_MWS2_N710_S511	1445977	T→C	V33A (GTA→GCA)	ydbL →	DUF1318 domain-containing protein YdbL
1095	4	6	S_MWS2_N710_S511	1582099	A→G	G142G (GGT→GGC)	ydeN ←	putative sulfatase
1095	4	6	S_MWS2_N710_S511	1628866	A→G	D172G (GAC→GGC)	ydfH →	DNA-binding transcriptional repressor YdfH
1095	4	6	S_MWS2_N710_S511	1635770	A→G	Y26Y (TAT→TAC)	ydfN ←	Qin prophage; putative side tail fiber assembly protein
1095	4	6	S_MWS2_N710_S511	1671923	T→G	intergenic (+63/-37)	ydgU → / → ydgD	uncharacterized protein YdgU/putative serine protease YdgD
1095	4	6	S_MWS2_N710_S511	1773510	T→C	F333F (TTT→TTC)	ydiN →	putative transporter YdiN
1095	4	6	S_MWS2_N710_S511	1884584	A→G	E466G (GAA→GGA)	yeaV →	putative transporter YeaV
1095	4	6	S_MWS2_N710_S511	1991754	(A)7→6	intergenic (-135/+61)	yecA ← / ← leuZ	UPF0149 family protein YecA/tRNA-Leu
1095	4	6	S_MWS2_N710_S511	2180451	A→C	K119N (AAA→AAC)	yegU →	putative ADP-ribosylglycohydrolase YegU
1095	4	6	S_MWS2_N710_S511	2591590	T→C	F115S (TTC→TCC)	yffB →	putative reductase YffB
1095	4	6	S_MWS2_N710_S511	2970653	(T)5→4	coding (234/714 nt)	ygdQ →	UPF0053 inner membrane protein YgdQ
1095	4	6	S_MWS2_N710_S511	3118205	Δ1 bp	coding (908/4563 nt)	yghJ ←	putative lipoprotein YghJ
1095	4	6	S_MWS2_N710_S511	4560577	(A)6→5	coding (104/684 nt)	yjiH ←	Gate family protein YjiH
1095	4	6	S_MWS2_N710_S511	549437	G→A	A361T (GCG→ACG)	ylbE →	DUF1116 domain-containing protein YlbE
1095	4	6	S_MWS2_N710_S511	549904	G→A	R93H (CGT→CAT)	ylbF →	DUF2877 domain-containing protein YlbF
1095	4	6	S_MWS2_N710_S511	1594132	(C)8→7	pseudogene (3955/5422 nt)	yneO ←	AIDA-I family autotransporter YneO
1095	4	6	S_MWS2_N710_S511	1659121	T→C	G351G (GGT→GGC)	ynfE →	putative selenate reductase YnfE
1095	4	6	S_MWS2_N710_S511	2307604	A→G	S338P (TCC→CCC)	yojI ←	ABC transporter family protein/microcin J25 efflux protein
1095	4	6	S_MWS2_N710_S511	3013236	T→C	E335G (GAA→GGA)	yqeB ←	XdhC-CoxI family protein YqeB
1095	4	7	S_MWS2_N710_S512	1553870	G→A	intergenic (-32/+102)	adhP ← / ← maeA	ethanol dehydrogenase/alcohol dehydrogenase/malate dehydrogenase, NAD-requiring
1095	4	7	S_MWS2_N710_S512	1553911	G→A	intergenic (-73/+61)	adhP ← / ← maeA	ethanol dehydrogenase/alcohol dehydrogenase/malate dehydrogenase, NAD-requiring
1095	4	7	S_MWS2_N710_S512	3217606	C→T	V491M (GTG→ATG)	aer ←	aerotaxis sensor receptor, flavoprotein
1095	4	7	S_MWS2_N710_S512	3756588	A→G	intergenic (-77/+88)	aldB ← / ← yiaY	aldehyde dehydrogenase B/L-threonine dehydrogenase
1095	4	7	S_MWS2_N710_S512	3060137	A→C	T129P (ACC→CCC)	argP →	DNA-binding transcriptional dual regulator ArgP
1095	4	7	S_MWS2_N710_S512	3204138	A→C	intergenic (-7/+83)	bacA ← / ← folB	undecaprenyl pyrophosphate phosphatase/dihydroneopterin aldolase
1095	4	7	S_MWS2_N710_S512	2616239	A→G	E49G (GAA→GGA)	bepA →	beta-barrel assembly-enhancing protease
1095	4	7	S_MWS2_N710_S512	811516	T→C	V379A (GTG→GCG)	bioF →	8-amino-7-oxononanoate synthase
1095	4	7	S_MWS2_N710_S512	4060280	(T)9→8	intergenic (+50/-167)	bipA → / → yihL	ribosome-dependent GTPase, ribosome assembly factor/putative transcriptional regulator YihL
1095	4	7	S_MWS2_N710_S512	4164984	T→G	V449G (GTG→GGG)	btuB →	cobalamin/cobinamide outer membrane transporter
1095	4	7	S_MWS2_N710_S512	4359749	T→C	I95V (ATT→GTT)	cadB ←	lysine:cadaverine antiporter
1095	4	7	S_MWS2_N710_S512	2295034	T→C	E116G (GAA→GGA)	ccmE ←	periplasmic heme chaperone
1095	4	7	S_MWS2_N710_S512	196057	C→T	T127T (ACC→ACT)	cdsA →	CDP-diglyceride synthetase
1095	4	7	S_MWS2_N710_S512	651798	T→C	E20G (GAA→GGA)	citC ←	citrate lyase synthetase
1095	4	7	S_MWS2_N710_S512	647562	(T)5→4	coding (474/552 nt)	citX ←	apo-citrate lyase phosphoribosyl-dephospho-CoA transferase
1095	4	7	S_MWS2_N710_S512	923904	G→A	G214E (GGG→GAG)	clpA →	ATP-dependent Clp protease ATP-binding subunit ClpA
1095	4	7	S_MWS2_N710_S512	457517	G→T	G31V (GGT→GTT)	clpX →	ATP-dependent Clp protease ATP-binding subunit ClpX
1095	4	7	S_MWS2_N710_S512	4436065	(T)7→6	coding (501/1944 nt)	cpdB ←	2'3' cyclic nucleotide phosphodiesterase/3' nucleotidase
1095	4	7	S_MWS2_N710_S512	4106387	(T)8→7	noncoding (58/58 nt)	cpxQ →	small regulatory RNA CpxQ
1095	4	7	S_MWS2_N710_S512	2888218	T→C	D32G (GAC→GGC)	cysH ←	phosphoadenosine phosphosulfate reductase
1095	4	7	S_MWS2_N710_S512	2889085	A→G	F339L (TTC→CTC)	cysI ←	sulfite reductase, hemoprotein subunit
1095	4	7	S_MWS2_N710_S512	2891905	T→C	intergenic (-7/-309)	cysJ ← / → queD	sulfite reductase, flavoprotein subunit/6-carboxy-5,6,7,8-tetrahydropterin synthase
1095	4	7	S_MWS2_N710_S512	2892165	(A)6→5	intergenic (-267/-49)	cysJ ← / → queD	sulfite reductase, flavoprotein subunit/6-carboxy-5,6,7,8-tetrahydropterin synthase
1095	4	7	S_MWS2_N710_S512	2142033	IS3 (-) +3 bp	coding (181-183/582 nt)	dcd ←	dCTP deaminase
1095	4	7	S_MWS2_N710_S512	4366717	(C)6→7	coding (57/1302 nt)	dcuA ←	C4-dicarboxylate transporter DcuA
1095	4	7	S_MWS2_N710_S512	1093358	(G)6→7	coding (483/1359 nt)	dgcT →	putative diguanylate cyclase DgcT
1095	4	7	S_MWS2_N710_S512	57378	A→G	G5G (GGA→GGG)	djlA →	co-chaperone protein DjlA
1095	4	7	S_MWS2_N710_S512	1565690	A→G	F15S (TTC→TCC)	dosP ←	oxygen-sensing c-di-GMP phosphodiesterase DosP
1095	4	7	S_MWS2_N710_S512	3705073	(CG)4→3	coding (717-718/1020 nt)	dppB ←	dipeptide ABC transporter membrane subunit DppB
1095	4	7	S_MWS2_N710_S512	2576070	T→C	intergenic (-265/+28)	eutS ← / ← maeB	putative structural protein, ethanolamine utilization microcompartment/malate dehydrogenase
1095	4	7	S_MWS2_N710_S512	1926322	T→C	I68T (ATC→ACC)	exoX →	exonuclease X
1095	4	7	S_MWS2_N710_S512	3233444	G→A	G594S (GGC→AGC)	fadH →	2,4-dienoyl-CoA reductase
1095	4	7	S_MWS2_N710_S512	2459810	T→C	G220G (GGA→GGG)	fadI ←	3-ketoacyl-CoA thiolase FadI
1095	4	7	S_MWS2_N710_S512	547173	A→G	E165G (GAA→GGA)	fdrA →	putative acyl-CoA synthetase FdrA
1095	4	7	S_MWS2_N710_S512	4429737	A→G	intergenic (+182/-127)	fklB → / → cycA	FKBP-type peptidyl-prolyl cis-trans isomerase FklB/serine/alanine/glycine/cycloserine:H(+)symporter
1095	4	7	S_MWS2_N710_S512	1135036	T→C	F103S (TTC→TCC)	flgG →	flagellar basal-body rod protein FlgG
1095	4	7	S_MWS2_N710_S512	1137497	A→G	M43V (ATG→GTG)	flgJ →	putative peptidoglycan hydrolase FlgJ
1095	4	7	S_MWS2_N710_S512	1141091	G→A	intergenic (+105/+91)	flgL → / ← rne	flagellar hook-filament junction protein 2/ribonuclease E
1095	4	7	S_MWS2_N710_S512	2074362	(C)6→5	coding (2824/3120 nt)	flu →	CP4-44 prophage; self recognizing antigen 43 (Ag43) autotransporter
1095	4	7	S_MWS2_N710_S512	3502557	A→G	Y73C (TAT→TGT)	frlC →	fructoselysine 3-epimerase
1095	4	7	S_MWS2_N710_S512	2795436	A→G	E395G (GAA→GGA)	gabP →	4-aminobutyrate:H(+) symporter
1095	4	7	S_MWS2_N710_S512	2942096	C→T	E158K (GAA→AAA)	gcvA ←	DNA-binding transcriptional dual regulator GcvA
1095	4	7	S_MWS2_N710_S512	1843135	T→C	G255G (GGT→GGC)	gdhA →	glutamate dehydrogenase
1095	4	7	S_MWS2_N710_S512	3127726	T→C	E99G (GAA→GGA)	glcD ←	glycolate dehydrogenase, putative FAD-linked subunit
1095	4	7	S_MWS2_N710_S512	2509513	T→C	intergenic (-87/-117)	glk ← / → yfeO	glucokinase/putative transport protein YfeO
1095	4	7	S_MWS2_N710_S512	3560613	T→C	intergenic (-8/+9)	glpR ← / ← glpG	DNA-binding transcriptional repressor GlpR/rhomboid protease
1095	4	7	S_MWS2_N710_S512	3828509	(T)7→6	coding (157/1206 nt)	gltS ←	glutamate:sodium symporter
1095	4	7	S_MWS2_N710_S512	2520467	T→C	D69G (GAT→GGT)	gltX ←	glutamate--tRNA ligase
1095	4	7	S_MWS2_N710_S512	4400965	T→C	C98C (TGT→TGC)	hflX →	ribosome rescue factor HflX
1095	4	7	S_MWS2_N710_S512	1591752	IS2 (-) +5 bp	coding (421-425/1323 nt)	hipA ←	serine/threonine kinase HipA
1095	4	7	S_MWS2_N710_S512	2424056	+TGA :: IS3 (+) +4 bp	coding (451-454/774 nt)	hisP ←	lysine/arginine/ornithine ABC transporter/histidine ABC transporter, ATP binding subunit
1095	4	7	S_MWS2_N710_S512	1795357	T→C	K66E (AAA→GAA)	ihfA ←	integration host factor subunit alpha
1095	4	7	S_MWS2_N710_S512	195670	(G)5→4	intergenic (+6/-7)	ispU → / → cdsA	undecaprenyl diphosphate synthase/CDP-diglyceride synthetase
1095	4	7	S_MWS2_N710_S512	2725193	T→C	H185R (CAC→CGC)	kgtP ←	alpha-ketoglutarate:H(+) symporter
1095	4	7	S_MWS2_N710_S512	366518	C→T	A331A (GCG→GCA)	lacI ←	DNA-binding transcriptional repressor LacI
1095	4	7	S_MWS2_N710_S512	364423	A→G	F628S (TTC→TCC)	lacZ ←	beta-galactosidase
1095	4	7	S_MWS2_N710_S512	662315	A→G	intergenic (-37/+64)	lipB ← / ← ybeD	lipoyl(octanoyl) transferase/DUF493 domain-containing protein YbeD
1095	4	7	S_MWS2_N710_S512	3294722	T→C	G441G (GGT→GGC)	lpoA →	outer membrane lipoprotein - activator of MrcA activity
1095	4	7	S_MWS2_N710_S512	1018976	(A)8→7	intergenic (+39/+37)	matP → / ← ompA	macrodomain Ter protein/outer membrane porin A
1095	4	7	S_MWS2_N710_S512	1114841	T→G	N217T (AAC→ACC)	mdtG ←	efflux pump MdtG
1095	4	7	S_MWS2_N710_S512	2374246	T→A	E253V (GAG→GTG)	menE ←	o-succinylbenzoate--CoA ligase
1095	4	7	S_MWS2_N710_S512	1866386	G→A	G29G (GGC→GGT)	mipA ←	scaffolding protein that interacts with murein polymerase and murein hydrolase
1095	4	7	S_MWS2_N710_S512	276019	Δ1 bp	coding (695/1404 nt)	mmuP →	S-methyl-L-methionine transporter
1095	4	7	S_MWS2_N710_S512	2546706	A→G	T12A (ACC→GCC)	murP →	N-acetylmuramic acid-specific PTS enzyme IICB component/anhydro-N-acetylmuramic acid transporter
1095	4	7	S_MWS2_N710_S512	4397625	Δ87 bp	coding (214-300/1848 nt)	mutL →	DNA mismatch repair protein MutL
1095	4	7	S_MWS2_N710_S512	4627946	T→A	I211N (ATC→AAC)	nadR →	DNA-binding transcriptional repressor/NMN adenylyltransferase NadR
1095	4	7	S_MWS2_N710_S512	3373484	A→G	V31V (GTT→GTC)	nanA ←	N-acetylneuraminate lyase
1095	4	7	S_MWS2_N710_S512	2976311	(A)8→7	noncoding (75/82 nt)	omrB ←	small regulatory RNA OmrB
1095	4	7	S_MWS2_N710_S512	1301641	A→G	K154E (AAA→GAA)	oppA →	oligopeptide ABC transporter periplasmic binding protein
1095	4	7	S_MWS2_N710_S512	1982528	(A)6→5	intergenic (-141/+26)	otsB ← / ← araH	trehalose-6-phosphate phosphatase/arabinose ABC transporter membrane subunit
1095	4	7	S_MWS2_N710_S512	3408499	T→C	I298T (ATC→ACC)	panF →	pantothenate:Na(+) symporter
1095	4	7	S_MWS2_N710_S512	2628890	G→A	L17F (CTT→TTT)	pdeF ←	cyclic di-GMP phosphodiesterase PdeF
1095	4	7	S_MWS2_N710_S512	4230124	T→A	S7C (AGT→TGT)	pepE ←	peptidase E
1095	4	7	S_MWS2_N710_S512	740209	A→G	T235A (ACC→GCC)	phr →	deoxyribodipyrimidine photolyase (photoreactivation)
1095	4	7	S_MWS2_N710_S512	2963940	A→G	S80P (TCC→CCC)	ppdA ←	conserved protein PpdA
1095	4	7	S_MWS2_N710_S512	1015535	(A)5→4	intergenic (+76/-180)	pqiC → / → rmf	intermembrane transport lipoprotein PqiC/ribosome modulation factor
1095	4	7	S_MWS2_N710_S512	4389652	C→A	G237C (GGT→TGT)	psd ←	phosphatidylserine decarboxylase proenzyme
1095	4	7	S_MWS2_N710_S512	4141330	T→C	T298A (ACC→GCC)	ptsA ←	putative PTS multiphosphoryl transfer protein PtsA
1095	4	7	S_MWS2_N710_S512	3930276	Δ1 bp	coding (818/1497 nt)	ravA ←	regulatory ATPase RavA
1095	4	7	S_MWS2_N710_S512	319957	T→C	G15G (GGA→GGG)	rclA ←	putative pyridine nucleotide-disulfide oxidoreductase RclA
1095	4	7	S_MWS2_N710_S512	321564	(G)7→8	intergenic (+483/-44)	rclR → / → ykgE	DNA-binding transcriptional activator RclR/putative lactate utilization oxidoreductase YkgE
1095	4	7	S_MWS2_N710_S512	2186673	T→C	S253P (TCC→CCC)	rcnA →	Ni(2(+))/Co(2(+)) exporter
1095	4	7	S_MWS2_N710_S512	1125623	G→C	R21P (CGT→CCT)	rimJ →	ribosomal-protein-S5-alanine N-acetyltransferase
1095	4	7	S_MWS2_N710_S512	1194917	(T)6→5	coding (35/654 nt)	rluE ←	23S rRNA pseudouridine(2457) synthase
1095	4	7	S_MWS2_N710_S512	3440788	A→G	I81T (ATC→ACC)	rpoA ←	RNA polymerase subunit alpha
1095	4	7	S_MWS2_N710_S512	4183798	G→A	A852T (GCT→ACT)	rpoB →	RNA polymerase subunit beta
1095	4	7	S_MWS2_N710_S512	4185059	A→G	E1272G (GAG→GGG)	rpoB →	RNA polymerase subunit beta
1095	4	7	S_MWS2_N710_S512	3213333	A→C	D96A (GAC→GCC)	rpoD →	RNA polymerase, sigma 70 (sigma D) factor
1095	4	7	S_MWS2_N710_S512	197663	A→G	E373G (GAA→GGA)	rseP →	intramembrane zinc metalloprotease
1095	4	7	S_MWS2_N710_S512	756830	(G)5→4	coding (924/1767 nt)	sdhA →	succinate:quinone oxidoreductase, FAD binding protein
1095	4	7	S_MWS2_N710_S512	429791	T→C	V96A (GTC→GCC)	secF →	Sec translocon accessory complex subunit SecF
1095	4	7	S_MWS2_N710_S512	2654857	A→G	F26S (TTC→TCC)	sseB ←	protein SseB
1095	4	7	S_MWS2_N710_S512	2798933	T→C	intergenic (-438/-231)	stpA ← / → alaE	DNA-binding transcriptional repressor StpA with RNA chaperone activity/L-alanine exporter
1095	4	7	S_MWS2_N710_S512	761961	A→G	E147G (GAA→GGA)	sucB →	dihydrolipoyltranssuccinylase
1095	4	7	S_MWS2_N710_S512	75078	(T)5→4	coding (403/984 nt)	thiB ←	thiamine ABC transporter periplasmic binding protein
1095	4	7	S_MWS2_N710_S512	456674	G→T	intergenic (+243/-3)	tig → / → clpP	trigger factor/ATP-dependent Clp protease proteolytic subunit
1095	4	7	S_MWS2_N710_S512	1845391	T→C	T524A (ACA→GCA)	topB ←	DNA topoisomerase III
1095	4	7	S_MWS2_N710_S512	1320192	A→G	V398A (GTG→GCG)	trpD ←	anthranilate synthase subunit TrpD
1095	4	7	S_MWS2_N710_S512	1320576	T→C	D270G (GAT→GGT)	trpD ←	anthranilate synthase subunit TrpD
1095	4	7	S_MWS2_N710_S512	1387159	A→G	N147S (AAC→AGC)	tyrR →	DNA-binding transcriptional dual regulator TyrR
1095	4	7	S_MWS2_N710_S512	2620501	A→G	R124R (CGT→CGC)	upp ←	uracil phosphoribosyltransferase
1095	4	7	S_MWS2_N710_S512	505656	T→A	I248N (ATC→AAC)	ushA →	5'-nucleotidase/UDP-sugar hydrolase
1095	4	7	S_MWS2_N710_S512	3639879	(T)8→7	intergenic (-159/-232)	uspB ← / → uspA	putative universal stress (ethanol tolerance) protein B/universal stress global stress response regulator
1095	4	7	S_MWS2_N710_S512	3022991	A→G	Y559C (TAT→TGT)	xdhD →	fused putative xanthine/hypoxanthine oxidase: molybdopterin-binding subunit and Fe-S binding subunit
1095	4	7	S_MWS2_N710_S512	441370	(T)5→4	intergenic (-27/-179)	xseB ← / → thiI	exodeoxyribonuclease VII subunit XseB/tRNA uridine 4-sulfurtransferase
1095	4	7	S_MWS2_N710_S512	177225	G→A	R134C (CGT→TGT)	yadS ←	conserved inner membrane protein YadS
1095	4	7	S_MWS2_N710_S512	231822	A→G	Y234C (TAC→TGC)	yafD →	endonuclease/exonuclease/phosphatase domain-containing protein YafD
1095	4	7	S_MWS2_N710_S512	816334	T→C	D105G (GAT→GGT)	ybhK ←	putative transferase YbhK
1095	4	7	S_MWS2_N710_S512	907573	A→G	L237P (CTC→CCC)	ybjT ←	putative NAD(P)-dependent oxidoreductase YbjT
1095	4	7	S_MWS2_N710_S512	956738	A→G	intergenic (-106/-24)	ycaO ← / → ycaP	ribosomal protein S12 methylthiotransferase accessory factor YcaO/DUF421 domain-containing protein YcaP
1095	4	7	S_MWS2_N710_S512	1023698	T→C	G62G (GGA→GGG)	yccS ←	putative transporter YccS
1095	4	7	S_MWS2_N710_S512	1146031	T→C	K189E (AAA→GAA)	yceF ←	m(7)GTP pyrophosphatase
1095	4	7	S_MWS2_N710_S512	1349253	A→G	C285C (TGT→TGC)	yciW ←	putative oxidoreductase
1095	4	7	S_MWS2_N710_S512	1438641	T→C	E715G (GAA→GGA)	ydbK ←	putative pyruvate-flavodoxin oxidoreductase
1095	4	7	S_MWS2_N710_S512	1445977	T→C	V33A (GTA→GCA)	ydbL →	DUF1318 domain-containing protein YdbL
1095	4	7	S_MWS2_N710_S512	1502907	A→G	T151A (ACG→GCG)	ydcL →	DUF3313 domain-containing lipoprotein YdcL
1095	4	7	S_MWS2_N710_S512	1582099	A→G	G142G (GGT→GGC)	ydeN ←	putative sulfatase
1095	4	7	S_MWS2_N710_S512	1628866	A→G	D172G (GAC→GGC)	ydfH →	DNA-binding transcriptional repressor YdfH
1095	4	7	S_MWS2_N710_S512	1635770	A→G	Y26Y (TAT→TAC)	ydfN ←	Qin prophage; putative side tail fiber assembly protein
1095	4	7	S_MWS2_N710_S512	1805861	T→C	T75A (ACC→GCC)	ydiY ←	acid-inducible putative outer membrane protein YdiY
1095	4	7	S_MWS2_N710_S512	1884584	A→G	E466G (GAA→GGA)	yeaV →	putative transporter YeaV
1095	4	7	S_MWS2_N710_S512	1991754	(A)7→6	intergenic (-135/+61)	yecA ← / ← leuZ	UPF0149 family protein YecA/tRNA-Leu
1095	4	7	S_MWS2_N710_S512	2079252	T→C	D37G (GAC→GGC)	yeeX ←	DUF496 domain-containing protein YeeX
1095	4	7	S_MWS2_N710_S512	2452043	T→C	G98G (GGA→GGG)	yfcS ←	putative fimbrial chaperone YfcS
1095	4	7	S_MWS2_N710_S512	2475216	A→G	D78G (GAC→GGC)	yfdR →	CPS-53 (KpLE1) prophage; 5'-deoxynucleotidase
1095	4	7	S_MWS2_N710_S512	2475289	T→C	R102R (CGT→CGC)	yfdR →	CPS-53 (KpLE1) prophage; 5'-deoxynucleotidase
1095	4	7	S_MWS2_N710_S512	2591590	T→C	F115S (TTC→TCC)	yffB →	putative reductase YffB
1095	4	7	S_MWS2_N710_S512	2664497	T→C	Y36Y (TAT→TAC)	yfhR →	putative peptidase
1095	4	7	S_MWS2_N710_S512	2970653	(T)5→4	coding (234/714 nt)	ygdQ →	UPF0053 inner membrane protein YgdQ
1095	4	7	S_MWS2_N710_S512	3040576	C→T	S83N (AGC→AAC)	ygfX ←	protein YgfX
1095	4	7	S_MWS2_N710_S512	3098602	T→C	K322E (AAA→GAA)	yggM ←	DUF1202 domain-containing protein YggM
1095	4	7	S_MWS2_N710_S512	3118205	Δ1 bp	coding (908/4563 nt)	yghJ ←	putative lipoprotein YghJ
1095	4	7	S_MWS2_N710_S512	4112101	T→C	G38G (GGA→GGG)	yiiQ ←	DUF1454 domain-containing protein YiiQ
1095	4	7	S_MWS2_N710_S512	4200185	(A)7→6	intergenic (+91/-96)	yjaG → / → hupA	conserved protein YjaG/DNA-binding protein HU-alpha
1095	4	7	S_MWS2_N710_S512	4231637	T→C	intergenic (-6/+247)	yjbD ← / ← lysC	conserved protein YjbD/aspartate kinase III
1095	4	7	S_MWS2_N710_S512	4566986	A→G	N87N (AAT→AAC)	yjiN ←	DUF445 domain-containing protein YjiN
1095	4	7	S_MWS2_N710_S512	549437	G→A	A361T (GCG→ACG)	ylbE →	DUF1116 domain-containing protein YlbE
1095	4	7	S_MWS2_N710_S512	549904	G→A	R93H (CGT→CAT)	ylbF →	DUF2877 domain-containing protein YlbF
1095	4	7	S_MWS2_N710_S512	1659121	T→C	G351G (GGT→GGC)	ynfE →	putative selenate reductase YnfE
1095	4	7	S_MWS2_N710_S512	1892072	T→G	K388N (AAA→AAC)	yoaA ←	putative 5' to 3' DNA helicase implicated in DNA repair
1095	4	7	S_MWS2_N710_S512	2229182	(G)5→4	intergenic (+117/+256)	yohP → / ← dusC	putative membrane protein YohP/tRNA-dihydrouridine(16) synthase
1095	4	7	S_MWS2_N710_S512	3013236	T→C	E335G (GAA→GGA)	yqeB ←	XdhC-CoxI family protein YqeB
1095	4	7	S_MWS2_N710_S512	3288492	A→G	I135V (ATC→GTC)	yraI →	putative fimbrial chaperone YraI
1095	4	7	S_MWS2_N710_S512	3608720	A→G	intergenic (+71/+31)	zntA → / ← tusA	Zn(2(+))/Cd(2(+))/Pb(2(+)) exporting P-type ATPase/sulfur transfer protein TusA
1095	4	8	S_MWS2_N710_S513	1553870	G→A	intergenic (-32/+102)	adhP ← / ← maeA	ethanol dehydrogenase/alcohol dehydrogenase/malate dehydrogenase, NAD-requiring
1095	4	8	S_MWS2_N710_S513	1553911	G→A	intergenic (-73/+61)	adhP ← / ← maeA	ethanol dehydrogenase/alcohol dehydrogenase/malate dehydrogenase, NAD-requiring
1095	4	8	S_MWS2_N710_S513	3217606	C→T	V491M (GTG→ATG)	aer ←	aerotaxis sensor receptor, flavoprotein
1095	4	8	S_MWS2_N710_S513	3756588	A→G	intergenic (-77/+88)	aldB ← / ← yiaY	aldehyde dehydrogenase B/L-threonine dehydrogenase
1095	4	8	S_MWS2_N710_S513	4155323	T→C	V108A (GTT→GCT)	argC →	N-acetylglutamylphosphate reductase
1095	4	8	S_MWS2_N710_S513	3060137	A→C	T129P (ACC→CCC)	argP →	DNA-binding transcriptional dual regulator ArgP
1095	4	8	S_MWS2_N710_S513	2616239	A→G	E49G (GAA→GGA)	bepA →	beta-barrel assembly-enhancing protease
1095	4	8	S_MWS2_N710_S513	4060280	(T)9→8	intergenic (+50/-167)	bipA → / → yihL	ribosome-dependent GTPase, ribosome assembly factor/putative transcriptional regulator YihL
1095	4	8	S_MWS2_N710_S513	4359749	T→C	I95V (ATT→GTT)	cadB ←	lysine:cadaverine antiporter
1095	4	8	S_MWS2_N710_S513	2295034	T→C	E116G (GAA→GGA)	ccmE ←	periplasmic heme chaperone
1095	4	8	S_MWS2_N710_S513	196057	C→T	T127T (ACC→ACT)	cdsA →	CDP-diglyceride synthetase
1095	4	8	S_MWS2_N710_S513	708783	T→C	G150G (GGT→GGC)	chiP →	chitobiose outer membrane channel
1095	4	8	S_MWS2_N710_S513	651798	T→C	E20G (GAA→GGA)	citC ←	citrate lyase synthetase
1095	4	8	S_MWS2_N710_S513	647562	(T)5→4	coding (474/552 nt)	citX ←	apo-citrate lyase phosphoribosyl-dephospho-CoA transferase
1095	4	8	S_MWS2_N710_S513	923904	G→A	G214E (GGG→GAG)	clpA →	ATP-dependent Clp protease ATP-binding subunit ClpA
1095	4	8	S_MWS2_N710_S513	457517	G→T	G31V (GGT→GTT)	clpX →	ATP-dependent Clp protease ATP-binding subunit ClpX
1095	4	8	S_MWS2_N710_S513	4436065	(T)7→6	coding (501/1944 nt)	cpdB ←	2'3' cyclic nucleotide phosphodiesterase/3' nucleotidase
1095	4	8	S_MWS2_N710_S513	4106387	(T)8→7	noncoding (58/58 nt)	cpxQ →	small regulatory RNA CpxQ
1095	4	8	S_MWS2_N710_S513	450860	A→G	F251L (TTC→CTC)	cyoA ←	cytochrome bo3 ubiquinol oxidase subunit 2
1095	4	8	S_MWS2_N710_S513	2888218	T→C	D32G (GAC→GGC)	cysH ←	phosphoadenosine phosphosulfate reductase
1095	4	8	S_MWS2_N710_S513	2891905	T→C	intergenic (-7/-309)	cysJ ← / → queD	sulfite reductase, flavoprotein subunit/6-carboxy-5,6,7,8-tetrahydropterin synthase
1095	4	8	S_MWS2_N710_S513	2142033	IS3 (-) +3 bp	coding (181-183/582 nt)	dcd ←	dCTP deaminase
1095	4	8	S_MWS2_N710_S513	4366717	(C)6→7	coding (57/1302 nt)	dcuA ←	C4-dicarboxylate transporter DcuA
1095	4	8	S_MWS2_N710_S513	1565690	A→G	F15S (TTC→TCC)	dosP ←	oxygen-sensing c-di-GMP phosphodiesterase DosP
1095	4	8	S_MWS2_N710_S513	3705073	(CG)4→3	coding (717-718/1020 nt)	dppB ←	dipeptide ABC transporter membrane subunit DppB
1095	4	8	S_MWS2_N710_S513	3222413	T→C	V316V (GTT→GTC)	ebgR →	DNA-binding transcriptional repressor EbgR
1095	4	8	S_MWS2_N710_S513	1082973	T→G	V244G (GTC→GGC)	efeO →	ferrous iron transport system protein EfeO
1095	4	8	S_MWS2_N710_S513	2576070	T→C	intergenic (-265/+28)	eutS ← / ← maeB	putative structural protein, ethanolamine utilization microcompartment/malate dehydrogenase
1095	4	8	S_MWS2_N710_S513	1926322	T→C	I68T (ATC→ACC)	exoX →	exonuclease X
1095	4	8	S_MWS2_N710_S513	1351203	T→C	intergenic (-164/+204)	fabI ← / ← ycjD	enoyl-[acyl-carrier-protein] reductase/DUF559 domain-containing protein YcjD
1095	4	8	S_MWS2_N710_S513	3233444	G→A	G594S (GGC→AGC)	fadH →	2,4-dienoyl-CoA reductase
1095	4	8	S_MWS2_N710_S513	2459810	T→C	G220G (GGA→GGG)	fadI ←	3-ketoacyl-CoA thiolase FadI
1095	4	8	S_MWS2_N710_S513	547173	A→G	E165G (GAA→GGA)	fdrA →	putative acyl-CoA synthetase FdrA
1095	4	8	S_MWS2_N710_S513	516227	T→C	F103F (TTT→TTC)	fetA →	putative iron ABC exporter ATP-binding subunit FetA
1095	4	8	S_MWS2_N710_S513	4429737	A→G	intergenic (+182/-127)	fklB → / → cycA	FKBP-type peptidyl-prolyl cis-trans isomerase FklB/serine/alanine/glycine/cycloserine:H(+)symporter
1095	4	8	S_MWS2_N710_S513	1135036	T→C	F103S (TTC→TCC)	flgG →	flagellar basal-body rod protein FlgG
1095	4	8	S_MWS2_N710_S513	1141091	G→A	intergenic (+105/+91)	flgL → / ← rne	flagellar hook-filament junction protein 2/ribonuclease E
1095	4	8	S_MWS2_N710_S513	2005021	(A)7→6	coding (1150/1407 nt)	fliD →	flagellar filament capping protein
1095	4	8	S_MWS2_N710_S513	2074362	(C)6→5	coding (2824/3120 nt)	flu →	CP4-44 prophage; self recognizing antigen 43 (Ag43) autotransporter
1095	4	8	S_MWS2_N710_S513	2432585	A→G	S120P (TCC→CCC)	folC ←	bifunctional folylpolyglutamate synthetase/dihydrofolate synthetase
1095	4	8	S_MWS2_N710_S513	3502557	A→G	Y73C (TAT→TGT)	frlC →	fructoselysine 3-epimerase
1095	4	8	S_MWS2_N710_S513	2795436	A→G	E395G (GAA→GGA)	gabP →	4-aminobutyrate:H(+) symporter
1095	4	8	S_MWS2_N710_S513	2942096	C→T	E158K (GAA→AAA)	gcvA ←	DNA-binding transcriptional dual regulator GcvA
1095	4	8	S_MWS2_N710_S513	3127726	T→C	E99G (GAA→GGA)	glcD ←	glycolate dehydrogenase, putative FAD-linked subunit
1095	4	8	S_MWS2_N710_S513	706568	A→G	E159G (GAA→GGA)	glnS →	glutamine--tRNA ligase
1095	4	8	S_MWS2_N710_S513	3828509	(T)7→6	coding (157/1206 nt)	gltS ←	glutamate:sodium symporter
1095	4	8	S_MWS2_N710_S513	2520467	T→C	D69G (GAT→GGT)	gltX ←	glutamate--tRNA ligase
1095	4	8	S_MWS2_N710_S513	4400965	T→C	C98C (TGT→TGC)	hflX →	ribosome rescue factor HflX
1095	4	8	S_MWS2_N710_S513	1591752	IS2 (-) +5 bp	coding (421-425/1323 nt)	hipA ←	serine/threonine kinase HipA
1095	4	8	S_MWS2_N710_S513	2424056	+TGA :: IS3 (+) +4 bp	coding (451-454/774 nt)	hisP ←	lysine/arginine/ornithine ABC transporter/histidine ABC transporter, ATP binding subunit
1095	4	8	S_MWS2_N710_S513	2605028	T→C	V73A (GTC→GCC)	hyfD →	hydrogenase 4 component D
1095	4	8	S_MWS2_N710_S513	3033618	(A)7→6	intergenic (+5/+39)	idi → / ← lysS	isopentenyl-diphosphate Delta-isomerase/lysine--tRNA ligase, constitutive
1095	4	8	S_MWS2_N710_S513	4492289	A→G	G79G (GGT→GGC)	idnT ←	L-idonate/5-ketogluconate/gluconate transporter
1095	4	8	S_MWS2_N710_S513	1795357	T→C	K66E (AAA→GAA)	ihfA ←	integration host factor subunit alpha
1095	4	8	S_MWS2_N710_S513	195670	(G)5→4	intergenic (+6/-7)	ispU → / → cdsA	undecaprenyl diphosphate synthase/CDP-diglyceride synthetase
1095	4	8	S_MWS2_N710_S513	2725193	T→C	H185R (CAC→CGC)	kgtP ←	alpha-ketoglutarate:H(+) symporter
1095	4	8	S_MWS2_N710_S513	366518	C→T	A331A (GCG→GCA)	lacI ←	DNA-binding transcriptional repressor LacI
1095	4	8	S_MWS2_N710_S513	364423	A→G	F628S (TTC→TCC)	lacZ ←	beta-galactosidase
1095	4	8	S_MWS2_N710_S513	662315	A→G	intergenic (-37/+64)	lipB ← / ← ybeD	lipoyl(octanoyl) transferase/DUF493 domain-containing protein YbeD
1095	4	8	S_MWS2_N710_S513	3294722	T→C	G441G (GGT→GGC)	lpoA →	outer membrane lipoprotein - activator of MrcA activity
1095	4	8	S_MWS2_N710_S513	2374246	T→A	E253V (GAG→GTG)	menE ←	o-succinylbenzoate--CoA ligase
1095	4	8	S_MWS2_N710_S513	2380696	(A)8→7	intergenic (-53/+26)	menF ← / ← elaB	isochorismate synthase MenF/tail anchored inner membrane protein
1095	4	8	S_MWS2_N710_S513	1866386	G→A	G29G (GGC→GGT)	mipA ←	scaffolding protein that interacts with murein polymerase and murein hydrolase
1095	4	8	S_MWS2_N710_S513	276019	Δ1 bp	coding (695/1404 nt)	mmuP →	S-methyl-L-methionine transporter
1095	4	8	S_MWS2_N710_S513	853253	A→G	E24G (GAA→GGA)	mntR →	DNA-binding transcriptional dual regulator MntR
1095	4	8	S_MWS2_N710_S513	2546706	A→G	T12A (ACC→GCC)	murP →	N-acetylmuramic acid-specific PTS enzyme IICB component/anhydro-N-acetylmuramic acid transporter
1095	4	8	S_MWS2_N710_S513	4397625	Δ87 bp	coding (214-300/1848 nt)	mutL →	DNA mismatch repair protein MutL
1095	4	8	S_MWS2_N710_S513	4627946	T→A	I211N (ATC→AAC)	nadR →	DNA-binding transcriptional repressor/NMN adenylyltransferase NadR
1095	4	8	S_MWS2_N710_S513	3617347	A→C	K111N (AAA→AAC)	nikD →	Ni(2(+)) ABC transporter ATP binding subunit NikD
1095	4	8	S_MWS2_N710_S513	1636413	Δ1 bp	intergenic (-46/-343)	nohA ← / → ynfO	Qin prophage; putative prophage DNA-packaging protein NohA/Qin prophage; protein YnfO
1095	4	8	S_MWS2_N710_S513	1301641	A→G	K154E (AAA→GAA)	oppA →	oligopeptide ABC transporter periplasmic binding protein
1095	4	8	S_MWS2_N710_S513	1982528	(A)6→5	intergenic (-141/+26)	otsB ← / ← araH	trehalose-6-phosphate phosphatase/arabinose ABC transporter membrane subunit
1095	4	8	S_MWS2_N710_S513	3408498	2 bp→GC	coding (892-893/1452 nt)	panF →	pantothenate:Na(+) symporter
1095	4	8	S_MWS2_N710_S513	3408987	C→T	L461L (CTG→TTG)	panF →	pantothenate:Na(+) symporter
1095	4	8	S_MWS2_N710_S513	2628890	G→A	L17F (CTT→TTT)	pdeF ←	cyclic di-GMP phosphodiesterase PdeF
1095	4	8	S_MWS2_N710_S513	4484637	T→C	N439D (AAC→GAC)	pepA ←	aminopeptidase A/I
1095	4	8	S_MWS2_N710_S513	4230124	T→A	S7C (AGT→TGT)	pepE ←	peptidase E
1095	4	8	S_MWS2_N710_S513	740209	A→G	T235A (ACC→GCC)	phr →	deoxyribodipyrimidine photolyase (photoreactivation)
1095	4	8	S_MWS2_N710_S513	3310921	C→T	R83H (CGC→CAC)	pnp ←	polynucleotide phosphorylase
1095	4	8	S_MWS2_N710_S513	1015535	(A)5→4	intergenic (+76/-180)	pqiC → / → rmf	intermembrane transport lipoprotein PqiC/ribosome modulation factor
1095	4	8	S_MWS2_N710_S513	3644954	(T)5→4	coding (229/2043 nt)	prlC ←	oligopeptidase A
1095	4	8	S_MWS2_N710_S513	4389652	C→A	G237C (GGT→TGT)	psd ←	phosphatidylserine decarboxylase proenzyme
1095	4	8	S_MWS2_N710_S513	4141330	T→C	T298A (ACC→GCC)	ptsA ←	putative PTS multiphosphoryl transfer protein PtsA
1095	4	8	S_MWS2_N710_S513	1361494	T→C	G125G (GGT→GGC)	puuD →	gamma-glutamyl-gamma-aminobutyrate hydrolase
1095	4	8	S_MWS2_N710_S513	321564	(G)7→8	intergenic (+483/-44)	rclR → / → ykgE	DNA-binding transcriptional activator RclR/putative lactate utilization oxidoreductase YkgE
1095	4	8	S_MWS2_N710_S513	2186673	T→C	S253P (TCC→CCC)	rcnA →	Ni(2(+))/Co(2(+)) exporter
1095	4	8	S_MWS2_N710_S513	3968462	A→G	T183A (ACC→GCC)	rfe →	UDP-N-acetylglucosamine--undecaprenyl-phosphate N-acetylglucosaminephosphotransferase
1095	4	8	S_MWS2_N710_S513	3766185	A→G	K1335E (AAA→GAA)	rhsA →	rhs element protein RhsA
1095	4	8	S_MWS2_N710_S513	1125623	G→C	R21P (CGT→CCT)	rimJ →	ribosomal-protein-S5-alanine N-acetyltransferase
1095	4	8	S_MWS2_N710_S513	3440788	A→G	I81T (ATC→ACC)	rpoA ←	RNA polymerase subunit alpha
1095	4	8	S_MWS2_N710_S513	4185059	A→G	E1272G (GAG→GGG)	rpoB →	RNA polymerase subunit beta
1095	4	8	S_MWS2_N710_S513	3213333	A→C	D96A (GAC→GCC)	rpoD →	RNA polymerase, sigma 70 (sigma D) factor
1095	4	8	S_MWS2_N710_S513	197663	A→G	E373G (GAA→GGA)	rseP →	intramembrane zinc metalloprotease
1095	4	8	S_MWS2_N710_S513	3556201	A→G	S217P (TCC→CCC)	rtcA ←	RNA 3'-terminal phosphate cyclase
1095	4	8	S_MWS2_N710_S513	429791	T→C	V96A (GTC→GCC)	secF →	Sec translocon accessory complex subunit SecF
1095	4	8	S_MWS2_N710_S513	2654857	A→G	F26S (TTC→TCC)	sseB ←	protein SseB
1095	4	8	S_MWS2_N710_S513	3240984	(G)7→8	coding (1041/1245 nt)	sstT →	serine/threonine:Na(+) symporter
1095	4	8	S_MWS2_N710_S513	2798933	T→C	intergenic (-438/-231)	stpA ← / → alaE	DNA-binding transcriptional repressor StpA with RNA chaperone activity/L-alanine exporter
1095	4	8	S_MWS2_N710_S513	761961	A→G	E147G (GAA→GGA)	sucB →	dihydrolipoyltranssuccinylase
1095	4	8	S_MWS2_N710_S513	1021031	A→G	intergenic (-112/-107)	sulA ← / → sxy	cell division inhibitor SulA/transcriptional coactivator for CRP
1095	4	8	S_MWS2_N710_S513	3267796	A→C	intergenic (+198/-58)	tdcR → / → yhaB	DNA-binding transcriptional activator TdcR/protein YhaB
1095	4	8	S_MWS2_N710_S513	75078	(T)5→4	coding (403/984 nt)	thiB ←	thiamine ABC transporter periplasmic binding protein
1095	4	8	S_MWS2_N710_S513	456674	G→T	intergenic (+243/-3)	tig → / → clpP	trigger factor/ATP-dependent Clp protease proteolytic subunit
1095	4	8	S_MWS2_N710_S513	1845391	T→C	T524A (ACA→GCA)	topB ←	DNA topoisomerase III
1095	4	8	S_MWS2_N710_S513	4034073	T→C	F310S (TTC→TCC)	trkH →	K(+) transporter TrkH
1095	4	8	S_MWS2_N710_S513	1320576	T→C	D270G (GAT→GGT)	trpD ←	anthranilate synthase subunit TrpD
1095	4	8	S_MWS2_N710_S513	1387159	A→G	N147S (AAC→AGC)	tyrR →	DNA-binding transcriptional dual regulator TyrR
1095	4	8	S_MWS2_N710_S513	2620501	A→G	R124R (CGT→CGC)	upp ←	uracil phosphoribosyltransferase
1095	4	8	S_MWS2_N710_S513	505656	T→A	I248N (ATC→AAC)	ushA →	5'-nucleotidase/UDP-sugar hydrolase
1095	4	8	S_MWS2_N710_S513	3639879	(T)8→7	intergenic (-159/-232)	uspB ← / → uspA	putative universal stress (ethanol tolerance) protein B/universal stress global stress response regulator
1095	4	8	S_MWS2_N710_S513	4272431	A→G	S481P (TCC→CCC)	uvrA ←	excision nuclease subunit A
1095	4	8	S_MWS2_N710_S513	3022991	A→G	Y559C (TAT→TGT)	xdhD →	fused putative xanthine/hypoxanthine oxidase: molybdopterin-binding subunit and Fe-S binding subunit
1095	4	8	S_MWS2_N710_S513	441370	(T)5→4	intergenic (-27/-179)	xseB ← / → thiI	exodeoxyribonuclease VII subunit XseB/tRNA uridine 4-sulfurtransferase
1095	4	8	S_MWS2_N710_S513	3731041	T→C	intergenic (-276/-90)	xylA ← / → xylF	xylose isomerase/xylose ABC transporter periplasmic binding protein
1095	4	8	S_MWS2_N710_S513	177225	G→A	R134C (CGT→TGT)	yadS ←	conserved inner membrane protein YadS
1095	4	8	S_MWS2_N710_S513	231822	A→G	Y234C (TAC→TGC)	yafD →	endonuclease/exonuclease/phosphatase domain-containing protein YafD
1095	4	8	S_MWS2_N710_S513	522575	+G	coding (2160/2415 nt)	ybbP →	putative ABC transporter membrane subunit YbbP
1095	4	8	S_MWS2_N710_S513	816334	T→C	D105G (GAT→GGT)	ybhK ←	putative transferase YbhK
1095	4	8	S_MWS2_N710_S513	956738	A→G	intergenic (-106/-24)	ycaO ← / → ycaP	ribosomal protein S12 methylthiotransferase accessory factor YcaO/DUF421 domain-containing protein YcaP
1095	4	8	S_MWS2_N710_S513	1023698	T→C	G62G (GGA→GGG)	yccS ←	putative transporter YccS
1095	4	8	S_MWS2_N710_S513	1096311	G→A	V157I (GTA→ATA)	ycdU →	uncharacterized protein YcdU
1095	4	8	S_MWS2_N710_S513	1165247	T→G	S35R (AGT→AGG)	ycfP →	UPF0227 protein YcfP
1095	4	8	S_MWS2_N710_S513	1349253	A→G	C285C (TGT→TGC)	yciW ←	putative oxidoreductase
1095	4	8	S_MWS2_N710_S513	1445977	T→C	V33A (GTA→GCA)	ydbL →	DUF1318 domain-containing protein YdbL
1095	4	8	S_MWS2_N710_S513	1582099	A→G	G142G (GGT→GGC)	ydeN ←	putative sulfatase
1095	4	8	S_MWS2_N710_S513	1628866	A→G	D172G (GAC→GGC)	ydfH →	DNA-binding transcriptional repressor YdfH
1095	4	8	S_MWS2_N710_S513	1630158	T→C	E252E (GAA→GAG)	ydfI ←	putative oxidoreductase YdfI
1095	4	8	S_MWS2_N710_S513	1635770	A→G	Y26Y (TAT→TAC)	ydfN ←	Qin prophage; putative side tail fiber assembly protein
1095	4	8	S_MWS2_N710_S513	1805861	T→C	T75A (ACC→GCC)	ydiY ←	acid-inducible putative outer membrane protein YdiY
1095	4	8	S_MWS2_N710_S513	1856448	Δ1 bp	coding (481/948 nt)	ydjH ←	putative sugar kinase YdjH
1095	4	8	S_MWS2_N710_S513	1884584	A→G	E466G (GAA→GGA)	yeaV →	putative transporter YeaV
1095	4	8	S_MWS2_N710_S513	1991754	(A)7→6	intergenic (-135/+61)	yecA ← / ← leuZ	UPF0149 family protein YecA/tRNA-Leu
1095	4	8	S_MWS2_N710_S513	2079252	T→C	D37G (GAC→GGC)	yeeX ←	DUF496 domain-containing protein YeeX
1095	4	8	S_MWS2_N710_S513	2188043	(C)6→5	coding (372/1035 nt)	yehA ←	putative fimbrial adhesin YehA
1095	4	8	S_MWS2_N710_S513	2268060	A→G	T78A (ACC→GCC)	yeiR →	zinc-binding GTPase YeiR
1095	4	8	S_MWS2_N710_S513	2283475	T→C	E158G (GAA→GGA)	yejK ←	nucleoid-associated protein YejK
1095	4	8	S_MWS2_N710_S513	2288561	(C)7→6	pseudogene (354/2525 nt)	yejO ←	adhesin-like autotransporter YejO
1095	4	8	S_MWS2_N710_S513	2440194	T→G	intergenic (-74/+191)	yfcJ ← / ← fabB	putative transporter YfcJ/beta-ketoacyl-[acyl carrier protein] synthase I
1095	4	8	S_MWS2_N710_S513	2452043	T→C	G98G (GGA→GGG)	yfcS ←	putative fimbrial chaperone YfcS
1095	4	8	S_MWS2_N710_S513	2475216	A→G	D78G (GAC→GGC)	yfdR →	CPS-53 (KpLE1) prophage; 5'-deoxynucleotidase
1095	4	8	S_MWS2_N710_S513	2591590	T→C	F115S (TTC→TCC)	yffB →	putative reductase YffB
1095	4	8	S_MWS2_N710_S513	2970653	(T)5→4	coding (234/714 nt)	ygdQ →	UPF0053 inner membrane protein YgdQ
1095	4	8	S_MWS2_N710_S513	2996279	(A)7→6	pseudogene (82/399 nt)	ygeO ←	putative uncharacterized protein YgeO
1095	4	8	S_MWS2_N710_S513	3118205	Δ1 bp	coding (908/4563 nt)	yghJ ←	putative lipoprotein YghJ
1095	4	8	S_MWS2_N710_S513	3129493	T→C	G241G (GGA→GGG)	yghO ←	putative DNA-binding transcriptional regulator YghO
1095	4	8	S_MWS2_N710_S513	3200529	T→C	E146G (GAA→GGA)	ygiF ←	inorganic triphosphatase
1095	4	8	S_MWS2_N710_S513	3160409	T→C	G246G (GGA→GGG)	ygiQ ←	radical SAM superfamily protein YgiQ
1095	4	8	S_MWS2_N710_S513	4112101	T→C	G38G (GGA→GGG)	yiiQ ←	DUF1454 domain-containing protein YiiQ
1095	4	8	S_MWS2_N710_S513	4566986	A→G	N87N (AAT→AAC)	yjiN ←	DUF445 domain-containing protein YjiN
1095	4	8	S_MWS2_N710_S513	549437	G→A	A361T (GCG→ACG)	ylbE →	DUF1116 domain-containing protein YlbE
1095	4	8	S_MWS2_N710_S513	549904	G→A	R93H (CGT→CAT)	ylbF →	DUF2877 domain-containing protein YlbF
1095	4	8	S_MWS2_N710_S513	1527358	A→G	intergenic (+206/-532)	yncH → / → rhsE	DUF5445 domain-containing protein YncH/RhsE protein in rhs element
1095	4	8	S_MWS2_N710_S513	1594132	(C)8→7	pseudogene (3955/5422 nt)	yneO ←	AIDA-I family autotransporter YneO
1095	4	8	S_MWS2_N710_S513	1597511	A→G	pseudogene (576/5422 nt)	yneO ←	AIDA-I family autotransporter YneO
1095	4	8	S_MWS2_N710_S513	1659121	T→C	G351G (GGT→GGC)	ynfE →	putative selenate reductase YnfE
1095	4	8	S_MWS2_N710_S513	1892072	T→G	K388N (AAA→AAC)	yoaA ←	putative 5' to 3' DNA helicase implicated in DNA repair
1095	4	8	S_MWS2_N710_S513	3013236	T→C	E335G (GAA→GGA)	yqeB ←	XdhC-CoxI family protein YqeB
1095	4	8	S_MWS2_N710_S513	3288492	A→G	I135V (ATC→GTC)	yraI →	putative fimbrial chaperone YraI
1095	4	8	S_MWS2_N710_S513	4432688	T→C	G123G (GGA→GGG)	ytfF ←	inner membrane protein YtfF
1095	4	8	S_MWS2_N710_S513	4556769	(T)9→8	coding (116/144 nt)	ytiD →	protein YtiD
1095	4	8	S_MWS2_N710_S513	112065	C→G	A179P (GCC→CCC)	zapD ←	cell division factor ZapD
1095	4	9	S_MWS2_N710_S514	1553870	G→A	intergenic (-32/+102)	adhP ← / ← maeA	ethanol dehydrogenase/alcohol dehydrogenase/malate dehydrogenase, NAD-requiring
1095	4	9	S_MWS2_N710_S514	1553911	G→A	intergenic (-73/+61)	adhP ← / ← maeA	ethanol dehydrogenase/alcohol dehydrogenase/malate dehydrogenase, NAD-requiring
1095	4	9	S_MWS2_N710_S514	3217606	C→T	V491M (GTG→ATG)	aer ←	aerotaxis sensor receptor, flavoprotein
1095	4	9	S_MWS2_N710_S514	3756588	A→G	intergenic (-77/+88)	aldB ← / ← yiaY	aldehyde dehydrogenase B/L-threonine dehydrogenase
1095	4	9	S_MWS2_N710_S514	533863	(T)7→6	intergenic (+37/-53)	allR → / → gcl	DNA-binding transcriptional repressor AllR/glyoxylate carboligase
1095	4	9	S_MWS2_N710_S514	215141	(A)8→7	coding (309/423 nt)	arfB →	peptidyl-tRNA hydrolase, ribosome rescue factor
1095	4	9	S_MWS2_N710_S514	3060137	A→C	T129P (ACC→CCC)	argP →	DNA-binding transcriptional dual regulator ArgP
1095	4	9	S_MWS2_N710_S514	3698176	A→G	T51A (ACG→GCG)	bcsF →	putative cellulose biosynthesis protein BcsF
1095	4	9	S_MWS2_N710_S514	3902479	(C)5→4	coding (1223/1413 nt)	bglB ←	6-phospho-beta-glucosidase B
1095	4	9	S_MWS2_N710_S514	4060280	(T)9→8	intergenic (+50/-167)	bipA → / → yihL	ribosome-dependent GTPase, ribosome assembly factor/putative transcriptional regulator YihL
1095	4	9	S_MWS2_N710_S514	4359749	T→C	I95V (ATT→GTT)	cadB ←	lysine:cadaverine antiporter
1095	4	9	S_MWS2_N710_S514	2885052	A→G	F723S (TTC→TCC)	cas3 ←	CRISPR-associated endonuclease/helicase Cas3
1095	4	9	S_MWS2_N710_S514	196057	C→T	T127T (ACC→ACT)	cdsA →	CDP-diglyceride synthetase
1095	4	9	S_MWS2_N710_S514	1821867	(A)8→7	intergenic (-248/+51)	chbB ← / ← osmE	N,N'-diacetylchitobiose-specific PTS enzyme IIB component/osmotically-inducible lipoprotein OsmE
1095	4	9	S_MWS2_N710_S514	1974369	T→C	E319G (GAA→GGA)	cheA ←	chemotaxis protein CheA
1095	4	9	S_MWS2_N710_S514	651798	T→C	E20G (GAA→GGA)	citC ←	citrate lyase synthetase
1095	4	9	S_MWS2_N710_S514	647562	(T)5→4	coding (474/552 nt)	citX ←	apo-citrate lyase phosphoribosyl-dephospho-CoA transferase
1095	4	9	S_MWS2_N710_S514	923904	G→A	G214E (GGG→GAG)	clpA →	ATP-dependent Clp protease ATP-binding subunit ClpA
1095	4	9	S_MWS2_N710_S514	457517	G→T	G31V (GGT→GTT)	clpX →	ATP-dependent Clp protease ATP-binding subunit ClpX
1095	4	9	S_MWS2_N710_S514	4436065	(T)7→6	coding (501/1944 nt)	cpdB ←	2'3' cyclic nucleotide phosphodiesterase/3' nucleotidase
1095	4	9	S_MWS2_N710_S514	4106387	(T)8→7	noncoding (58/58 nt)	cpxQ →	small regulatory RNA CpxQ
1095	4	9	S_MWS2_N710_S514	2891905	T→C	intergenic (-7/-309)	cysJ ← / → queD	sulfite reductase, flavoprotein subunit/6-carboxy-5,6,7,8-tetrahydropterin synthase
1095	4	9	S_MWS2_N710_S514	2142033	IS3 (-) +3 bp	coding (181-183/582 nt)	dcd ←	dCTP deaminase
1095	4	9	S_MWS2_N710_S514	4366717	(C)6→7	coding (57/1302 nt)	dcuA ←	C4-dicarboxylate transporter DcuA
1095	4	9	S_MWS2_N710_S514	2143518	(T)6→5	coding (253/3318 nt)	dgcE →	putative diguanylate cyclase DgcE
1095	4	9	S_MWS2_N710_S514	1648495	A→G	intergenic (+154/-13)	dicA → / → ydfA	DNA-binding transcriptional dual regulator DicA/Qin prophage; DUF1391 domain-containing protein YdfA
1095	4	9	S_MWS2_N710_S514	1565690	A→G	F15S (TTC→TCC)	dosP ←	oxygen-sensing c-di-GMP phosphodiesterase DosP
1095	4	9	S_MWS2_N710_S514	3705073	(CG)4→3	coding (717-718/1020 nt)	dppB ←	dipeptide ABC transporter membrane subunit DppB
1095	4	9	S_MWS2_N710_S514	3223898	(A)5→4	coding (1266/3093 nt)	ebgA →	evolved beta-D-galactosidase subunit alpha
1095	4	9	S_MWS2_N710_S514	2304424	A→G	intergenic (+31/+684)	eco → / ← mqo	serine protease inhibitor ecotin/malate:quinone oxidoreductase
1095	4	9	S_MWS2_N710_S514	2304427	C→T	intergenic (+34/+681)	eco → / ← mqo	serine protease inhibitor ecotin/malate:quinone oxidoreductase
1095	4	9	S_MWS2_N710_S514	2304436	C→T	intergenic (+43/+672)	eco → / ← mqo	serine protease inhibitor ecotin/malate:quinone oxidoreductase
1095	4	9	S_MWS2_N710_S514	622860	Δ1 bp	coding (561/1251 nt)	entS →	enterobactin exporter EntS
1095	4	9	S_MWS2_N710_S514	2576070	T→C	intergenic (-265/+28)	eutS ← / ← maeB	putative structural protein, ethanolamine utilization microcompartment/malate dehydrogenase
1095	4	9	S_MWS2_N710_S514	1926322	T→C	I68T (ATC→ACC)	exoX →	exonuclease X
1095	4	9	S_MWS2_N710_S514	3233444	G→A	G594S (GGC→AGC)	fadH →	2,4-dienoyl-CoA reductase
1095	4	9	S_MWS2_N710_S514	4516133	A→G	I182T (ATC→ACC)	fecA ←	ferric citrate outer membrane transporter
1095	4	9	S_MWS2_N710_S514	4429737	A→G	intergenic (+182/-127)	fklB → / → cycA	FKBP-type peptidyl-prolyl cis-trans isomerase FklB/serine/alanine/glycine/cycloserine:H(+)symporter
1095	4	9	S_MWS2_N710_S514	1141091	G→A	intergenic (+105/+91)	flgL → / ← rne	flagellar hook-filament junction protein 2/ribonuclease E
1095	4	9	S_MWS2_N710_S514	2017429	(C)6→7	coding (876/1374 nt)	fliI →	flagellum-specific ATP synthase FliI
1095	4	9	S_MWS2_N710_S514	2074362	(C)6→5	coding (2824/3120 nt)	flu →	CP4-44 prophage; self recognizing antigen 43 (Ag43) autotransporter
1095	4	9	S_MWS2_N710_S514	3074922	A→G	S92P (TCC→CCC)	fumE ←	fumarase E
1095	4	9	S_MWS2_N710_S514	2795436	A→G	E395G (GAA→GGA)	gabP →	4-aminobutyrate:H(+) symporter
1095	4	9	S_MWS2_N710_S514	2942096	C→T	E158K (GAA→AAA)	gcvA ←	DNA-binding transcriptional dual regulator GcvA
1095	4	9	S_MWS2_N710_S514	3322848	A→C	V408G (GTG→GGG)	glmM ←	phosphoglucosamine mutase
1095	4	9	S_MWS2_N710_S514	3828509	(T)7→6	coding (157/1206 nt)	gltS ←	glutamate:sodium symporter
1095	4	9	S_MWS2_N710_S514	2520467	T→C	D69G (GAT→GGT)	gltX ←	glutamate--tRNA ligase
1095	4	9	S_MWS2_N710_S514	3576427	T→C	D212G (GAC→GGC)	gntU ←	low-affinity gluconate transporter
1095	4	9	S_MWS2_N710_S514	4372333	A→G	N437D (AAC→GAC)	groL →	chaperonin GroEL
1095	4	9	S_MWS2_N710_S514	1264698	A→G	T329A (ACC→GCC)	hemA →	glutamyl-tRNA reductase
1095	4	9	S_MWS2_N710_S514	1591752	IS2 (-) +5 bp	coding (421-425/1323 nt)	hipA ←	serine/threonine kinase HipA
1095	4	9	S_MWS2_N710_S514	2424056	+TGA :: IS3 (+) +4 bp	coding (451-454/774 nt)	hisP ←	lysine/arginine/ornithine ABC transporter/histidine ABC transporter, ATP binding subunit
1095	4	9	S_MWS2_N710_S514	2639815	T→C	N254S (AAC→AGC)	hisS ←	histidine--tRNA ligase
1095	4	9	S_MWS2_N710_S514	1795357	T→C	K66E (AAA→GAA)	ihfA ←	integration host factor subunit alpha
1095	4	9	S_MWS2_N710_S514	688998	T→C	S6G (AGC→GGC)	insH-3 ←	IS5 transposase and trans-activator
1095	4	9	S_MWS2_N710_S514	195670	(G)5→4	intergenic (+6/-7)	ispU → / → cdsA	undecaprenyl diphosphate synthase/CDP-diglyceride synthetase
1095	4	9	S_MWS2_N710_S514	2725193	T→C	H185R (CAC→CGC)	kgtP ←	alpha-ketoglutarate:H(+) symporter
1095	4	9	S_MWS2_N710_S514	364423	A→G	F628S (TTC→TCC)	lacZ ←	beta-galactosidase
1095	4	9	S_MWS2_N710_S514	662315	A→G	intergenic (-37/+64)	lipB ← / ← ybeD	lipoyl(octanoyl) transferase/DUF493 domain-containing protein YbeD
1095	4	9	S_MWS2_N710_S514	3294722	T→C	G441G (GGT→GGC)	lpoA →	outer membrane lipoprotein - activator of MrcA activity
1095	4	9	S_MWS2_N710_S514	1866386	G→A	G29G (GGC→GGT)	mipA ←	scaffolding protein that interacts with murein polymerase and murein hydrolase
1095	4	9	S_MWS2_N710_S514	276019	Δ1 bp	coding (695/1404 nt)	mmuP →	S-methyl-L-methionine transporter
1095	4	9	S_MWS2_N710_S514	4397625	Δ87 bp	coding (214-300/1848 nt)	mutL →	DNA mismatch repair protein MutL
1095	4	9	S_MWS2_N710_S514	4627946	T→A	I211N (ATC→AAC)	nadR →	DNA-binding transcriptional repressor/NMN adenylyltransferase NadR
1095	4	9	S_MWS2_N710_S514	891316	T→G	C45G (TGC→GGC)	nfsA →	NADPH-dependent nitroreductase NfsA
1095	4	9	S_MWS2_N710_S514	4395008	A→G	T315A (ACC→GCC)	nnr →	NAD(P)HX epimerase/NAD(P)HX dehydratase
1095	4	9	S_MWS2_N710_S514	1301641	A→G	K154E (AAA→GAA)	oppA →	oligopeptide ABC transporter periplasmic binding protein
1095	4	9	S_MWS2_N710_S514	1343212	A→G	G39G (GGT→GGC)	osmB ←	osmotically-inducible lipoprotein OsmB
1095	4	9	S_MWS2_N710_S514	1982528	(A)6→5	intergenic (-141/+26)	otsB ← / ← araH	trehalose-6-phosphate phosphatase/arabinose ABC transporter membrane subunit
1095	4	9	S_MWS2_N710_S514	3408499	T→C	I298T (ATC→ACC)	panF →	pantothenate:Na(+) symporter
1095	4	9	S_MWS2_N710_S514	2628890	G→A	L17F (CTT→TTT)	pdeF ←	cyclic di-GMP phosphodiesterase PdeF
1095	4	9	S_MWS2_N710_S514	4230124	T→A	S7C (AGT→TGT)	pepE ←	peptidase E
1095	4	9	S_MWS2_N710_S514	4144353	A→G	E120G (GAA→GGA)	pflD →	putative formate acetyltransferase 2
1095	4	9	S_MWS2_N710_S514	740209	A→G	T235A (ACC→GCC)	phr →	deoxyribodipyrimidine photolyase (photoreactivation)
1095	4	9	S_MWS2_N710_S514	3637931	T→C	V97A (GTG→GCG)	pitA →	metal phosphate:H(+) symporter PitA
1095	4	9	S_MWS2_N710_S514	1015535	(A)5→4	intergenic (+76/-180)	pqiC → / → rmf	intermembrane transport lipoprotein PqiC/ribosome modulation factor
1095	4	9	S_MWS2_N710_S514	4389652	C→A	G237C (GGT→TGT)	psd ←	phosphatidylserine decarboxylase proenzyme
1095	4	9	S_MWS2_N710_S514	4141330	T→C	T298A (ACC→GCC)	ptsA ←	putative PTS multiphosphoryl transfer protein PtsA
1095	4	9	S_MWS2_N710_S514	2622952	T→C	intergenic (+80/-92)	purN → / → ppk	phosphoribosylglycinamide formyltransferase 1/polyphosphate kinase
1095	4	9	S_MWS2_N710_S514	321564	(G)7→8	intergenic (+483/-44)	rclR → / → ykgE	DNA-binding transcriptional activator RclR/putative lactate utilization oxidoreductase YkgE
1095	4	9	S_MWS2_N710_S514	3621056	Δ1 bp	coding (1865/4236 nt)	rhsB →	rhs element protein RhsB
1095	4	9	S_MWS2_N710_S514	1125623	G→C	R21P (CGT→CCT)	rimJ →	ribosomal-protein-S5-alanine N-acetyltransferase
1095	4	9	S_MWS2_N710_S514	1348425	A→C	V163G (GTT→GGT)	rnb ←	RNase II
1095	4	9	S_MWS2_N710_S514	1348725	A→G	V63A (GTG→GCG)	rnb ←	RNase II
1095	4	9	S_MWS2_N710_S514	3448214	Δ1 bp	intergenic (-65/+100)	rplN ← / ← rpsQ	50S ribosomal subunit protein L14/30S ribosomal subunit protein S17
1095	4	9	S_MWS2_N710_S514	3440788	A→G	I81T (ATC→ACC)	rpoA ←	RNA polymerase subunit alpha
1095	4	9	S_MWS2_N710_S514	4185059	A→G	E1272G (GAG→GGG)	rpoB →	RNA polymerase subunit beta
1095	4	9	S_MWS2_N710_S514	3213333	A→C	D96A (GAC→GCC)	rpoD →	RNA polymerase, sigma 70 (sigma D) factor
1095	4	9	S_MWS2_N710_S514	197663	A→G	E373G (GAA→GGA)	rseP →	intramembrane zinc metalloprotease
1095	4	9	S_MWS2_N710_S514	396655	T→C	F6S (TTC→TCC)	sbmA →	peptide antibiotic/peptide nucleic acid transporter
1095	4	9	S_MWS2_N710_S514	4531632	T→C	E7G (GAA→GGA)	sgcX ←	KpLE2 phage-like element; putative endoglucanase with Zn-dependent exopeptidase domain
1095	4	9	S_MWS2_N710_S514	3432403	A→G	V21A (GTG→GCG)	smg ←	DUF494 domain-containing protein Smg
1095	4	9	S_MWS2_N710_S514	2654857	A→G	F26S (TTC→TCC)	sseB ←	protein SseB
1095	4	9	S_MWS2_N710_S514	3377627	(A)5→4	intergenic (-207/+188)	sspA ← / ← rpsI	stringent starvation protein A/30S ribosomal subunit protein S9
1095	4	9	S_MWS2_N710_S514	3240984	(G)7→8	coding (1041/1245 nt)	sstT →	serine/threonine:Na(+) symporter
1095	4	9	S_MWS2_N710_S514	2798933	T→C	intergenic (-438/-231)	stpA ← / → alaE	DNA-binding transcriptional repressor StpA with RNA chaperone activity/L-alanine exporter
1095	4	9	S_MWS2_N710_S514	386905	T→A	D233E (GAT→GAA)	tauB →	taurine ABC transporter ATP binding subunit
1095	4	9	S_MWS2_N710_S514	75078	(T)5→4	coding (403/984 nt)	thiB ←	thiamine ABC transporter periplasmic binding protein
1095	4	9	S_MWS2_N710_S514	456674	G→T	intergenic (+243/-3)	tig → / → clpP	trigger factor/ATP-dependent Clp protease proteolytic subunit
1095	4	9	S_MWS2_N710_S514	1320576	T→C	D270G (GAT→GGT)	trpD ←	anthranilate synthase subunit TrpD
1095	4	9	S_MWS2_N710_S514	1387159	A→G	N147S (AAC→AGC)	tyrR →	DNA-binding transcriptional dual regulator TyrR
1095	4	9	S_MWS2_N710_S514	2620501	A→G	R124R (CGT→CGC)	upp ←	uracil phosphoribosyltransferase
1095	4	9	S_MWS2_N710_S514	505656	T→A	I248N (ATC→AAC)	ushA →	5'-nucleotidase/UDP-sugar hydrolase
1095	4	9	S_MWS2_N710_S514	3639879	(T)8→7	intergenic (-159/-232)	uspB ← / → uspA	putative universal stress (ethanol tolerance) protein B/universal stress global stress response regulator
1095	4	9	S_MWS2_N710_S514	1609653	A→G	V343A (GTC→GCC)	uxaB ←	tagaturonate reductase
1095	4	9	S_MWS2_N710_S514	3022991	A→G	Y559C (TAT→TGT)	xdhD →	fused putative xanthine/hypoxanthine oxidase: molybdopterin-binding subunit and Fe-S binding subunit
1095	4	9	S_MWS2_N710_S514	441370	(T)5→4	intergenic (-27/-179)	xseB ← / → thiI	exodeoxyribonuclease VII subunit XseB/tRNA uridine 4-sulfurtransferase
1095	4	9	S_MWS2_N710_S514	177225	G→A	R134C (CGT→TGT)	yadS ←	conserved inner membrane protein YadS
1095	4	9	S_MWS2_N710_S514	231822	A→G	Y234C (TAC→TGC)	yafD →	endonuclease/exonuclease/phosphatase domain-containing protein YafD
1095	4	9	S_MWS2_N710_S514	336666	A→G	N248D (AAC→GAC)	yahE →	DUF2877 domain-containing protein YahE
1095	4	9	S_MWS2_N710_S514	692610	T→C	T257A (ACC→GCC)	ybeZ ←	PhoH-like protein
1095	4	9	S_MWS2_N710_S514	956738	A→G	intergenic (-106/-24)	ycaO ← / → ycaP	ribosomal protein S12 methylthiotransferase accessory factor YcaO/DUF421 domain-containing protein YcaP
1095	4	9	S_MWS2_N710_S514	1023698	T→C	G62G (GGA→GGG)	yccS ←	putative transporter YccS
1095	4	9	S_MWS2_N710_S514	1220324	A→G	pseudogene (724/2648 nt)	ycgH →	putative transporter component, N-terminal fragment
1095	4	9	S_MWS2_N710_S514	1375216	T→G	V85G (GTG→GGG)	ycjQ →	putative zinc-binding dehydrogenase YcjQ
1095	4	9	S_MWS2_N710_S514	1445977	T→C	V33A (GTA→GCA)	ydbL →	DUF1318 domain-containing protein YdbL
1095	4	9	S_MWS2_N710_S514	1487256	A→C	T8P (ACG→CCG)	ydcF →	DUF218 domain-containing protein YdcF
1095	4	9	S_MWS2_N710_S514	1582099	A→G	G142G (GGT→GGC)	ydeN ←	putative sulfatase
1095	4	9	S_MWS2_N710_S514	1628866	A→G	D172G (GAC→GGC)	ydfH →	DNA-binding transcriptional repressor YdfH
1095	4	9	S_MWS2_N710_S514	1635770	A→G	Y26Y (TAT→TAC)	ydfN ←	Qin prophage; putative side tail fiber assembly protein
1095	4	9	S_MWS2_N710_S514	1741000	A→G	T364A (ACC→GCC)	ydhC →	putative transporter YdhC
1095	4	9	S_MWS2_N710_S514	1884584	A→G	E466G (GAA→GGA)	yeaV →	putative transporter YeaV
1095	4	9	S_MWS2_N710_S514	1991754	(A)7→6	intergenic (-135/+61)	yecA ← / ← leuZ	UPF0149 family protein YecA/tRNA-Leu
1095	4	9	S_MWS2_N710_S514	2148204	A→G	E177E (GAA→GAG)	yegD →	HSP70 family protein YegD
1095	4	9	S_MWS2_N710_S514	2149938	T→C	N350D (AAT→GAT)	yegI ←	protein kinase YegI
1095	4	9	S_MWS2_N710_S514	2187612	T→C	E268G (GAA→GGA)	yehA ←	putative fimbrial adhesin YehA
1095	4	9	S_MWS2_N710_S514	2591590	T→C	F115S (TTC→TCC)	yffB →	putative reductase YffB
1095	4	9	S_MWS2_N710_S514	2906547	T→G	G279G (GGT→GGG)	ygcG →	protein YgcG
1095	4	9	S_MWS2_N710_S514	2892801	T→G	L49V (TTA→GTA)	ygcN →	putative oxidoreductase with FAD/NAD(P)-binding domain
1095	4	9	S_MWS2_N710_S514	2970653	(T)5→4	coding (234/714 nt)	ygdQ →	UPF0053 inner membrane protein YgdQ
1095	4	9	S_MWS2_N710_S514	3118205	Δ1 bp	coding (908/4563 nt)	yghJ ←	putative lipoprotein YghJ
1095	4	9	S_MWS2_N710_S514	549437	G→A	A361T (GCG→ACG)	ylbE →	DUF1116 domain-containing protein YlbE
1095	4	9	S_MWS2_N710_S514	549904	G→A	R93H (CGT→CAT)	ylbF →	DUF2877 domain-containing protein YlbF
1095	4	9	S_MWS2_N710_S514	1597313	(C)7→8	pseudogene (774/5422 nt)	yneO ←	AIDA-I family autotransporter YneO
1095	4	9	S_MWS2_N710_S514	1659121	T→C	G351G (GGT→GGC)	ynfE →	putative selenate reductase YnfE
1095	4	9	S_MWS2_N710_S514	1670818	T→G	S374A (TCG→GCG)	ynfM →	putative transporter YnfM
1095	4	9	S_MWS2_N710_S514	3013236	T→C	E335G (GAA→GGA)	yqeB ←	XdhC-CoxI family protein YqeB
1095	4	9	S_MWS2_N710_S514	4259760	T→G	T82P (ACC→CCC)	zur ←	DNA-binding transcriptional repressor Zur
1095	5	1	S_MWS2_N711_S510	2290114	Δ25,882 bp	IS5-mediated	[yejO]-[rcsD]	27 genes [yejO], narP, ccmH, ccmG, ccmF, ccmE, ccmD, ccmC, ccmB, ccmA, napC, napB, napH, napG, napA, napD, napF, yojO, eco, mqo, yojI, alkB, ada, ftp, ompC, micF, [rcsD]">[yejO], narP, ccmH, ccmG, ccmF, ccmE, ccmD, ccmC, ccmB, ccmA, napC, napB, napH, napG, napA, napD, napF, yojO, eco, mqo, yojI, alkB, ada, ftp, ompC, micF, [rcsD]
1095	5	1	S_MWS2_N711_S510	3756499	G→T	P5T (CCC→ACC)	aldB ←	aldehyde dehydrogenase B
1095	5	1	S_MWS2_N711_S510	3756544	G→T	intergenic (-33/+132)	aldB ← / ← yiaY	aldehyde dehydrogenase B/L-threonine dehydrogenase
1095	5	1	S_MWS2_N711_S510	3176761	G→T	L25M (CTG→ATG)	cpdA ←	cAMP phosphodiesterase
1095	5	1	S_MWS2_N711_S510	3486178	A→G	H20R (CAC→CGC)	crp →	DNA-binding transcriptional dual regulator CRP
1095	5	1	S_MWS2_N711_S510	4365998	IS2 (-) +5 bp	coding (772-776/1302 nt)	dcuA ←	C4-dicarboxylate transporter DcuA
1095	5	1	S_MWS2_N711_S510	3213005	C→T	intergenic (+153/-42)	dnaG → / → rpoD	DNA primase/RNA polymerase, sigma 70 (sigma D) factor
1095	5	1	S_MWS2_N711_S510	1235014	C→A	P26H (CCT→CAT)	fadR →	DNA-binding transcriptional dual regulator FadR
1095	5	1	S_MWS2_N711_S510	4429854	A→G	intergenic (+299/-10)	fklB → / → cycA	FKBP-type peptidyl-prolyl cis-trans isomerase FklB/serine/alanine/glycine/cycloserine:H(+)symporter
1095	5	1	S_MWS2_N711_S510	3050808	C→A	intergenic (-141/-150)	gcvT ← / → yqfI	aminomethyltransferase/protein YqfI
1095	5	1	S_MWS2_N711_S510	4117767	G→T	Y108* (TAC→TAA)	glpF ←	glycerol facilitator
1095	5	1	S_MWS2_N711_S510	687138	T→C	M204V (ATG→GTG)	gltI ←	glutamate/aspartate ABC transporter periplasmic binding protein
1095	5	1	S_MWS2_N711_S510	3828247	G→A	T140M (ACG→ATG)	gltS ←	glutamate:sodium symporter
1095	5	1	S_MWS2_N711_S510	2425763	(TGGTGTA)1→2	coding (154/687 nt)	hisQ ←	lysine/arginine/ornithine ABC transporter/histidine ABC transporter, membrane subunit HisQ
1095	5	1	S_MWS2_N711_S510	689105	C→T	intergenic (-92/+238)	insH-3 ← / ← lnt	IS5 transposase and trans-activator/apolipoprotein N-acyltransferase
1095	5	1	S_MWS2_N711_S510	2724971	A→T	F259Y (TTC→TAC)	kgtP ←	alpha-ketoglutarate:H(+) symporter
1095	5	1	S_MWS2_N711_S510	987174	(A)6→5	intergenic (-192/+411)	ompF ← / ← asnS	outer membrane porin F/asparagine--tRNA ligase
1095	5	1	S_MWS2_N711_S510	1572536	IS2 (-) +5 bp	coding (2663-2667/2796 nt)	pqqL ←	putative zinc peptidase
1095	5	1	S_MWS2_N711_S510	1913813	C→G	R335P (CGT→CCT)	prc ←	tail-specific protease
1095	5	1	S_MWS2_N711_S510	1079312	IS5 (-) +4 bp	coding (8-11/1509 nt)	putP →	proline:Na(+) symporter
1095	5	1	S_MWS2_N711_S510	1125735	IS2 (+) +5 bp	coding (174-178/585 nt)	rimJ →	ribosomal-protein-S5-alanine N-acetyltransferase
1095	5	1	S_MWS2_N711_S510	4186632	C→G	T428S (ACT→AGT)	rpoC →	RNA polymerase subunit beta'
1095	5	1	S_MWS2_N711_S510	3214454	A→G	M470V (ATG→GTG)	rpoD →	RNA polymerase, sigma 70 (sigma D) factor
1095	5	1	S_MWS2_N711_S510	1356674	G→A	P146L (CCC→CTC)	sapA ←	putative periplasmic binding protein SapA
1095	5	1	S_MWS2_N711_S510	757112	C→T	G402G (GGC→GGT)	sdhA →	succinate:quinone oxidoreductase, FAD binding protein
1095	5	1	S_MWS2_N711_S510	2799077	A→T	intergenic (-582/-87)	stpA ← / → alaE	DNA-binding transcriptional repressor StpA with RNA chaperone activity/L-alanine exporter
1095	5	1	S_MWS2_N711_S510	763970	C→A	F319L (TTC→TTA)	sucC →	succinyl-CoA synthetase subunit beta
1095	5	1	S_MWS2_N711_S510	1397984	Δ4 bp	coding (636-639/951 nt)	uspE ←	universal stress protein with a role cellular motility
1095	5	1	S_MWS2_N711_S510	2029265	G→A	A34A (GCC→GCT)	yedI ←	conserved inner membrane protein YedI
1095	5	1	S_MWS2_N711_S510	2285987	IS2 (+) +5 bp	coding (1612-1616/1761 nt)	yejM →	putative cardiolipin transport protein
1095	5	1	S_MWS2_N711_S510	3290826	IS2 (+) +5 bp	coding (2013-2017/2517 nt)	yraJ →	putative fimbrial usher protein YraJ
1095	5	1	S_MWS2_N711_S510	4439659	IS2 (-) +5 bp	coding (73-77/207 nt)	ytfK →	DUF1107 domain-containing protein YtfK
1095	5	10	S_MWS2_N712_S511	2290114	Δ25,882 bp	IS5-mediated	[yejO]-[rcsD]	27 genes [yejO], narP, ccmH, ccmG, ccmF, ccmE, ccmD, ccmC, ccmB, ccmA, napC, napB, napH, napG, napA, napD, napF, yojO, eco, mqo, yojI, alkB, ada, ftp, ompC, micF, [rcsD]">[yejO], narP, ccmH, ccmG, ccmF, ccmE, ccmD, ccmC, ccmB, ccmA, napC, napB, napH, napG, napA, napD, napF, yojO, eco, mqo, yojI, alkB, ada, ftp, ompC, micF, [rcsD]
1095	5	10	S_MWS2_N712_S511	3756499	G→T	P5T (CCC→ACC)	aldB ←	aldehyde dehydrogenase B
1095	5	10	S_MWS2_N712_S511	3756544	G→T	intergenic (-33/+132)	aldB ← / ← yiaY	aldehyde dehydrogenase B/L-threonine dehydrogenase
1095	5	10	S_MWS2_N712_S511	3176761	G→T	L25M (CTG→ATG)	cpdA ←	cAMP phosphodiesterase
1095	5	10	S_MWS2_N712_S511	3486178	A→G	H20R (CAC→CGC)	crp →	DNA-binding transcriptional dual regulator CRP
1095	5	10	S_MWS2_N712_S511	4365998	IS2 (-) +5 bp	coding (772-776/1302 nt)	dcuA ←	C4-dicarboxylate transporter DcuA
1095	5	10	S_MWS2_N712_S511	3213005	C→T	intergenic (+153/-42)	dnaG → / → rpoD	DNA primase/RNA polymerase, sigma 70 (sigma D) factor
1095	5	10	S_MWS2_N712_S511	1235014	C→A	P26H (CCT→CAT)	fadR →	DNA-binding transcriptional dual regulator FadR
1095	5	10	S_MWS2_N712_S511	4429854	A→G	intergenic (+299/-10)	fklB → / → cycA	FKBP-type peptidyl-prolyl cis-trans isomerase FklB/serine/alanine/glycine/cycloserine:H(+)symporter
1095	5	10	S_MWS2_N712_S511	3050808	C→A	intergenic (-141/-150)	gcvT ← / → yqfI	aminomethyltransferase/protein YqfI
1095	5	10	S_MWS2_N712_S511	4117767	G→T	Y108* (TAC→TAA)	glpF ←	glycerol facilitator
1095	5	10	S_MWS2_N712_S511	687138	T→C	M204V (ATG→GTG)	gltI ←	glutamate/aspartate ABC transporter periplasmic binding protein
1095	5	10	S_MWS2_N712_S511	3828247	G→A	T140M (ACG→ATG)	gltS ←	glutamate:sodium symporter
1095	5	10	S_MWS2_N712_S511	2425763	(TGGTGTA)1→2	coding (154/687 nt)	hisQ ←	lysine/arginine/ornithine ABC transporter/histidine ABC transporter, membrane subunit HisQ
1095	5	10	S_MWS2_N712_S511	689105	C→T	intergenic (-92/+238)	insH-3 ← / ← lnt	IS5 transposase and trans-activator/apolipoprotein N-acyltransferase
1095	5	10	S_MWS2_N712_S511	2724971	A→T	F259Y (TTC→TAC)	kgtP ←	alpha-ketoglutarate:H(+) symporter
1095	5	10	S_MWS2_N712_S511	987174	(A)6→5	intergenic (-192/+411)	ompF ← / ← asnS	outer membrane porin F/asparagine--tRNA ligase
1095	5	10	S_MWS2_N712_S511	1572536	IS2 (-) +5 bp	coding (2663-2667/2796 nt)	pqqL ←	putative zinc peptidase
1095	5	10	S_MWS2_N712_S511	1913813	C→G	R335P (CGT→CCT)	prc ←	tail-specific protease
1095	5	10	S_MWS2_N712_S511	1079312	IS5 (-) +4 bp	coding (8-11/1509 nt)	putP →	proline:Na(+) symporter
1095	5	10	S_MWS2_N712_S511	1125735	IS2 (+) +5 bp	coding (174-178/585 nt)	rimJ →	ribosomal-protein-S5-alanine N-acetyltransferase
1095	5	10	S_MWS2_N712_S511	4186632	C→G	T428S (ACT→AGT)	rpoC →	RNA polymerase subunit beta'
1095	5	10	S_MWS2_N712_S511	3214454	A→G	M470V (ATG→GTG)	rpoD →	RNA polymerase, sigma 70 (sigma D) factor
1095	5	10	S_MWS2_N712_S511	1356674	G→A	P146L (CCC→CTC)	sapA ←	putative periplasmic binding protein SapA
1095	5	10	S_MWS2_N712_S511	757112	C→T	G402G (GGC→GGT)	sdhA →	succinate:quinone oxidoreductase, FAD binding protein
1095	5	10	S_MWS2_N712_S511	2799077	A→T	intergenic (-582/-87)	stpA ← / → alaE	DNA-binding transcriptional repressor StpA with RNA chaperone activity/L-alanine exporter
1095	5	10	S_MWS2_N712_S511	763970	C→A	F319L (TTC→TTA)	sucC →	succinyl-CoA synthetase subunit beta
1095	5	10	S_MWS2_N712_S511	1397984	Δ4 bp	coding (636-639/951 nt)	uspE ←	universal stress protein with a role cellular motility
1095	5	10	S_MWS2_N712_S511	2029265	G→A	A34A (GCC→GCT)	yedI ←	conserved inner membrane protein YedI
1095	5	10	S_MWS2_N712_S511	2285987	IS2 (+) +5 bp	coding (1612-1616/1761 nt)	yejM →	putative cardiolipin transport protein
1095	5	10	S_MWS2_N712_S511	4439659	IS2 (-) +5 bp	coding (73-77/207 nt)	ytfK →	DUF1107 domain-containing protein YtfK
1095	5	11	S_MWS2_N712_S512	1553911	G→A	intergenic (-73/+61)	adhP ← / ← maeA	ethanol dehydrogenase/alcohol dehydrogenase/malate dehydrogenase, NAD-requiring
1095	5	11	S_MWS2_N712_S512	3756584	C→A	intergenic (-73/+92)	aldB ← / ← yiaY	aldehyde dehydrogenase B/L-threonine dehydrogenase
1095	5	11	S_MWS2_N712_S512	457415	G→T	intergenic (+115/-11)	clpP → / → clpX	ATP-dependent Clp protease proteolytic subunit/ATP-dependent Clp protease ATP-binding subunit ClpX
1095	5	11	S_MWS2_N712_S512	3486279	G→T	D54Y (GAC→TAC)	crp →	DNA-binding transcriptional dual regulator CRP
1095	5	11	S_MWS2_N712_S512	663006	+C	coding (958/1212 nt)	dacA ←	D-alanyl-D-alanine carboxypeptidase DacA
1095	5	11	S_MWS2_N712_S512	4366365	C→T	A137T (GCG→ACG)	dcuA ←	C4-dicarboxylate transporter DcuA
1095	5	11	S_MWS2_N712_S512	943130	G→T	M724I (ATG→ATT)	dmsA →	dimethyl sulfoxide reductase subunit A
1095	5	11	S_MWS2_N712_S512	3473121	(ATATTT)1→2	coding (394/2115 nt)	fusA ←	elongation factor G
1095	5	11	S_MWS2_N712_S512	2172767	C→A	G36V (GGC→GTC)	gatD ←	galactitol-1-phosphate 5-dehydrogenase
1095	5	11	S_MWS2_N712_S512	2423840	+T	coding (670/774 nt)	hisP ←	lysine/arginine/ornithine ABC transporter/histidine ABC transporter, ATP binding subunit
1095	5	11	S_MWS2_N712_S512	3400435	A→C	I218S (ATC→AGC)	mreB ←	dynamic cytoskeletal protein MreB
1095	5	11	S_MWS2_N712_S512	4628112	+G	coding (798/1233 nt)	nadR →	DNA-binding transcriptional repressor/NMN adenylyltransferase NadR
1095	5	11	S_MWS2_N712_S512	1463107	G→T	S328I (AGC→ATC)	paaK →	phenylacetate-CoA ligase
1095	5	11	S_MWS2_N712_S512	1464363	IS2 (-) +5 bp	coding (825-829/951 nt)	paaX →	DNA-binding transcriptional repressor PaaX
1095	5	11	S_MWS2_N712_S512	4485641	C→A	G104V (GGC→GTC)	pepA ←	aminopeptidase A/I
1095	5	11	S_MWS2_N712_S512	4320498	C→A	D56Y (GAC→TAC)	phnI ←	carbon-phosphorus lyase core complex subunit PhnI
1095	5	11	S_MWS2_N712_S512	2955094	Δ1 bp :: IS186 (-) +6 bp :: Δ1 bp	coding (905-910/3543 nt)	recB ←	exodeoxyribonuclease V subunit RecB
1095	5	11	S_MWS2_N712_S512	3965557	(T)8→9	coding (74/1266 nt)	rhlB ←	ATP-dependent RNA helicase RhlB
1095	5	11	S_MWS2_N712_S512	683421	Δ4,430 bp	IS5-mediated	rihA-gltI	rihA, gltL, gltK, gltJ, gltI
1095	5	11	S_MWS2_N712_S512	4184955	C→G	H1237Q (CAC→CAG)	rpoB →	RNA polymerase subunit beta
1095	5	11	S_MWS2_N712_S512	4159928	T→A	D288V (GAC→GTC)	sthA ←	soluble pyridine nucleotide transhydrogenase
1095	5	11	S_MWS2_N712_S512	4200242	G→A	intergenic (+148/-39)	yjaG → / → hupA	conserved protein YjaG/DNA-binding protein HU-alpha
1095	5	11	S_MWS2_N712_S512	1079097	A→T	K25I (AAA→ATA)	ymdG →	protein YmdG
1095	5	12	S_MWS2_N712_S513	1553911	G→A	intergenic (-73/+61)	adhP ← / ← maeA	ethanol dehydrogenase/alcohol dehydrogenase/malate dehydrogenase, NAD-requiring
1095	5	12	S_MWS2_N712_S513	3756584	C→A	intergenic (-73/+92)	aldB ← / ← yiaY	aldehyde dehydrogenase B/L-threonine dehydrogenase
1095	5	12	S_MWS2_N712_S513	457415	G→T	intergenic (+115/-11)	clpP → / → clpX	ATP-dependent Clp protease proteolytic subunit/ATP-dependent Clp protease ATP-binding subunit ClpX
1095	5	12	S_MWS2_N712_S513	3486279	G→T	D54Y (GAC→TAC)	crp →	DNA-binding transcriptional dual regulator CRP
1095	5	12	S_MWS2_N712_S513	663006	+C	coding (958/1212 nt)	dacA ←	D-alanyl-D-alanine carboxypeptidase DacA
1095	5	12	S_MWS2_N712_S513	4366365	C→T	A137T (GCG→ACG)	dcuA ←	C4-dicarboxylate transporter DcuA
1095	5	12	S_MWS2_N712_S513	943130	G→T	M724I (ATG→ATT)	dmsA →	dimethyl sulfoxide reductase subunit A
1095	5	12	S_MWS2_N712_S513	3473121	(ATATTT)1→2	coding (394/2115 nt)	fusA ←	elongation factor G
1095	5	12	S_MWS2_N712_S513	2172767	C→A	G36V (GGC→GTC)	gatD ←	galactitol-1-phosphate 5-dehydrogenase
1095	5	12	S_MWS2_N712_S513	2423840	+T	coding (670/774 nt)	hisP ←	lysine/arginine/ornithine ABC transporter/histidine ABC transporter, ATP binding subunit
1095	5	12	S_MWS2_N712_S513	3400435	A→C	I218S (ATC→AGC)	mreB ←	dynamic cytoskeletal protein MreB
1095	5	12	S_MWS2_N712_S513	4628112	+G	coding (798/1233 nt)	nadR →	DNA-binding transcriptional repressor/NMN adenylyltransferase NadR
1095	5	12	S_MWS2_N712_S513	1463107	G→T	S328I (AGC→ATC)	paaK →	phenylacetate-CoA ligase
1095	5	12	S_MWS2_N712_S513	1464363	IS2 (-) +5 bp	coding (825-829/951 nt)	paaX →	DNA-binding transcriptional repressor PaaX
1095	5	12	S_MWS2_N712_S513	4485641	C→A	G104V (GGC→GTC)	pepA ←	aminopeptidase A/I
1095	5	12	S_MWS2_N712_S513	4320498	C→A	D56Y (GAC→TAC)	phnI ←	carbon-phosphorus lyase core complex subunit PhnI
1095	5	12	S_MWS2_N712_S513	3965557	(T)8→9	coding (74/1266 nt)	rhlB ←	ATP-dependent RNA helicase RhlB
1095	5	12	S_MWS2_N712_S513	683421	Δ4,430 bp	IS5-mediated	rihA-gltI	rihA, gltL, gltK, gltJ, gltI
1095	5	12	S_MWS2_N712_S513	4184955	C→G	H1237Q (CAC→CAG)	rpoB →	RNA polymerase subunit beta
1095	5	12	S_MWS2_N712_S513	4159928	T→A	D288V (GAC→GTC)	sthA ←	soluble pyridine nucleotide transhydrogenase
1095	5	12	S_MWS2_N712_S513	4200242	G→A	intergenic (+148/-39)	yjaG → / → hupA	conserved protein YjaG/DNA-binding protein HU-alpha
1095	5	12	S_MWS2_N712_S513	1079097	A→T	K25I (AAA→ATA)	ymdG →	protein YmdG
1095	5	2	S_MWS2_N711_S511	1553911	G→A	intergenic (-73/+61)	adhP ← / ← maeA	ethanol dehydrogenase/alcohol dehydrogenase/malate dehydrogenase, NAD-requiring
1095	5	2	S_MWS2_N711_S511	3756584	C→A	intergenic (-73/+92)	aldB ← / ← yiaY	aldehyde dehydrogenase B/L-threonine dehydrogenase
1095	5	2	S_MWS2_N711_S511	457415	G→T	intergenic (+115/-11)	clpP → / → clpX	ATP-dependent Clp protease proteolytic subunit/ATP-dependent Clp protease ATP-binding subunit ClpX
1095	5	2	S_MWS2_N711_S511	3486279	G→T	D54Y (GAC→TAC)	crp →	DNA-binding transcriptional dual regulator CRP
1095	5	2	S_MWS2_N711_S511	663006	+C	coding (958/1212 nt)	dacA ←	D-alanyl-D-alanine carboxypeptidase DacA
1095	5	2	S_MWS2_N711_S511	4366365	C→T	A137T (GCG→ACG)	dcuA ←	C4-dicarboxylate transporter DcuA
1095	5	2	S_MWS2_N711_S511	943130	G→T	M724I (ATG→ATT)	dmsA →	dimethyl sulfoxide reductase subunit A
1095	5	2	S_MWS2_N711_S511	3473121	(ATATTT)1→2	coding (394/2115 nt)	fusA ←	elongation factor G
1095	5	2	S_MWS2_N711_S511	2172767	C→A	G36V (GGC→GTC)	gatD ←	galactitol-1-phosphate 5-dehydrogenase
1095	5	2	S_MWS2_N711_S511	2423840	+T	coding (670/774 nt)	hisP ←	lysine/arginine/ornithine ABC transporter/histidine ABC transporter, ATP binding subunit
1095	5	2	S_MWS2_N711_S511	3400435	A→C	I218S (ATC→AGC)	mreB ←	dynamic cytoskeletal protein MreB
1095	5	2	S_MWS2_N711_S511	4628112	+G	coding (798/1233 nt)	nadR →	DNA-binding transcriptional repressor/NMN adenylyltransferase NadR
1095	5	2	S_MWS2_N711_S511	1463107	G→T	S328I (AGC→ATC)	paaK →	phenylacetate-CoA ligase
1095	5	2	S_MWS2_N711_S511	1464363	IS2 (-) +5 bp	coding (825-829/951 nt)	paaX →	DNA-binding transcriptional repressor PaaX
1095	5	2	S_MWS2_N711_S511	4485641	C→A	G104V (GGC→GTC)	pepA ←	aminopeptidase A/I
1095	5	2	S_MWS2_N711_S511	4320498	C→A	D56Y (GAC→TAC)	phnI ←	carbon-phosphorus lyase core complex subunit PhnI
1095	5	2	S_MWS2_N711_S511	3965557	(T)8→9	coding (74/1266 nt)	rhlB ←	ATP-dependent RNA helicase RhlB
1095	5	2	S_MWS2_N711_S511	683421	Δ4,430 bp	IS5-mediated	rihA-gltI	rihA, gltL, gltK, gltJ, gltI
1095	5	2	S_MWS2_N711_S511	4184955	C→G	H1237Q (CAC→CAG)	rpoB →	RNA polymerase subunit beta
1095	5	2	S_MWS2_N711_S511	4159928	T→A	D288V (GAC→GTC)	sthA ←	soluble pyridine nucleotide transhydrogenase
1095	5	2	S_MWS2_N711_S511	4200242	G→A	intergenic (+148/-39)	yjaG → / → hupA	conserved protein YjaG/DNA-binding protein HU-alpha
1095	5	2	S_MWS2_N711_S511	1079097	A→T	K25I (AAA→ATA)	ymdG →	protein YmdG
1095	5	3	S_MWS2_N711_S512	1553911	G→A	intergenic (-73/+61)	adhP ← / ← maeA	ethanol dehydrogenase/alcohol dehydrogenase/malate dehydrogenase, NAD-requiring
1095	5	3	S_MWS2_N711_S512	3756584	C→A	intergenic (-73/+92)	aldB ← / ← yiaY	aldehyde dehydrogenase B/L-threonine dehydrogenase
1095	5	3	S_MWS2_N711_S512	457415	G→T	intergenic (+115/-11)	clpP → / → clpX	ATP-dependent Clp protease proteolytic subunit/ATP-dependent Clp protease ATP-binding subunit ClpX
1095	5	3	S_MWS2_N711_S512	3486279	G→T	D54Y (GAC→TAC)	crp →	DNA-binding transcriptional dual regulator CRP
1095	5	3	S_MWS2_N711_S512	663006	+C	coding (958/1212 nt)	dacA ←	D-alanyl-D-alanine carboxypeptidase DacA
1095	5	3	S_MWS2_N711_S512	4366365	C→T	A137T (GCG→ACG)	dcuA ←	C4-dicarboxylate transporter DcuA
1095	5	3	S_MWS2_N711_S512	943130	G→T	M724I (ATG→ATT)	dmsA →	dimethyl sulfoxide reductase subunit A
1095	5	3	S_MWS2_N711_S512	3473121	(ATATTT)1→2	coding (394/2115 nt)	fusA ←	elongation factor G
1095	5	3	S_MWS2_N711_S512	2172767	C→A	G36V (GGC→GTC)	gatD ←	galactitol-1-phosphate 5-dehydrogenase
1095	5	3	S_MWS2_N711_S512	3400435	A→C	I218S (ATC→AGC)	mreB ←	dynamic cytoskeletal protein MreB
1095	5	3	S_MWS2_N711_S512	4628112	+G	coding (798/1233 nt)	nadR →	DNA-binding transcriptional repressor/NMN adenylyltransferase NadR
1095	5	3	S_MWS2_N711_S512	1463107	G→T	S328I (AGC→ATC)	paaK →	phenylacetate-CoA ligase
1095	5	3	S_MWS2_N711_S512	1464363	IS2 (-) +5 bp	coding (825-829/951 nt)	paaX →	DNA-binding transcriptional repressor PaaX
1095	5	3	S_MWS2_N711_S512	4485641	C→A	G104V (GGC→GTC)	pepA ←	aminopeptidase A/I
1095	5	3	S_MWS2_N711_S512	4320498	C→A	D56Y (GAC→TAC)	phnI ←	carbon-phosphorus lyase core complex subunit PhnI
1095	5	3	S_MWS2_N711_S512	3965557	(T)8→9	coding (74/1266 nt)	rhlB ←	ATP-dependent RNA helicase RhlB
1095	5	3	S_MWS2_N711_S512	683421	Δ4,430 bp	IS5-mediated	rihA-gltI	rihA, gltL, gltK, gltJ, gltI
1095	5	3	S_MWS2_N711_S512	4184955	C→G	H1237Q (CAC→CAG)	rpoB →	RNA polymerase subunit beta
1095	5	3	S_MWS2_N711_S512	4159928	T→A	D288V (GAC→GTC)	sthA ←	soluble pyridine nucleotide transhydrogenase
1095	5	3	S_MWS2_N711_S512	4200242	G→A	intergenic (+148/-39)	yjaG → / → hupA	conserved protein YjaG/DNA-binding protein HU-alpha
1095	5	3	S_MWS2_N711_S512	1079097	A→T	K25I (AAA→ATA)	ymdG →	protein YmdG
1095	5	4	S_MWS2_N711_S513	2290114	Δ25,882 bp	IS5-mediated	[yejO]-[rcsD]	27 genes [yejO], narP, ccmH, ccmG, ccmF, ccmE, ccmD, ccmC, ccmB, ccmA, napC, napB, napH, napG, napA, napD, napF, yojO, eco, mqo, yojI, alkB, ada, ftp, ompC, micF, [rcsD]">[yejO], narP, ccmH, ccmG, ccmF, ccmE, ccmD, ccmC, ccmB, ccmA, napC, napB, napH, napG, napA, napD, napF, yojO, eco, mqo, yojI, alkB, ada, ftp, ompC, micF, [rcsD]
1095	5	4	S_MWS2_N711_S513	3756499	G→T	P5T (CCC→ACC)	aldB ←	aldehyde dehydrogenase B
1095	5	4	S_MWS2_N711_S513	3756544	G→T	intergenic (-33/+132)	aldB ← / ← yiaY	aldehyde dehydrogenase B/L-threonine dehydrogenase
1095	5	4	S_MWS2_N711_S513	3176761	G→T	L25M (CTG→ATG)	cpdA ←	cAMP phosphodiesterase
1095	5	4	S_MWS2_N711_S513	3486178	A→G	H20R (CAC→CGC)	crp →	DNA-binding transcriptional dual regulator CRP
1095	5	4	S_MWS2_N711_S513	4365998	IS2 (-) +5 bp	coding (772-776/1302 nt)	dcuA ←	C4-dicarboxylate transporter DcuA
1095	5	4	S_MWS2_N711_S513	3213005	C→T	intergenic (+153/-42)	dnaG → / → rpoD	DNA primase/RNA polymerase, sigma 70 (sigma D) factor
1095	5	4	S_MWS2_N711_S513	1235014	C→A	P26H (CCT→CAT)	fadR →	DNA-binding transcriptional dual regulator FadR
1095	5	4	S_MWS2_N711_S513	4429854	A→G	intergenic (+299/-10)	fklB → / → cycA	FKBP-type peptidyl-prolyl cis-trans isomerase FklB/serine/alanine/glycine/cycloserine:H(+)symporter
1095	5	4	S_MWS2_N711_S513	3050808	C→A	intergenic (-141/-150)	gcvT ← / → yqfI	aminomethyltransferase/protein YqfI
1095	5	4	S_MWS2_N711_S513	4117767	G→T	Y108* (TAC→TAA)	glpF ←	glycerol facilitator
1095	5	4	S_MWS2_N711_S513	687138	T→C	M204V (ATG→GTG)	gltI ←	glutamate/aspartate ABC transporter periplasmic binding protein
1095	5	4	S_MWS2_N711_S513	3828170	T→C	T166A (ACG→GCG)	gltS ←	glutamate:sodium symporter
1095	5	4	S_MWS2_N711_S513	2425763	(TGGTGTA)1→2	coding (154/687 nt)	hisQ ←	lysine/arginine/ornithine ABC transporter/histidine ABC transporter, membrane subunit HisQ
1095	5	4	S_MWS2_N711_S513	689105	C→T	intergenic (-92/+238)	insH-3 ← / ← lnt	IS5 transposase and trans-activator/apolipoprotein N-acyltransferase
1095	5	4	S_MWS2_N711_S513	2724971	A→T	F259Y (TTC→TAC)	kgtP ←	alpha-ketoglutarate:H(+) symporter
1095	5	4	S_MWS2_N711_S513	987174	(A)6→5	intergenic (-192/+411)	ompF ← / ← asnS	outer membrane porin F/asparagine--tRNA ligase
1095	5	4	S_MWS2_N711_S513	478763	C→G	intergenic (-146/+18)	pdeB ← / ← ylaC	c-di-GMP phosphodiesterase PdeB/putative inner membrane protein
1095	5	4	S_MWS2_N711_S513	1572536	IS2 (-) +5 bp	coding (2663-2667/2796 nt)	pqqL ←	putative zinc peptidase
1095	5	4	S_MWS2_N711_S513	1913813	C→G	R335P (CGT→CCT)	prc ←	tail-specific protease
1095	5	4	S_MWS2_N711_S513	1079312	IS5 (-) +4 bp	coding (8-11/1509 nt)	putP →	proline:Na(+) symporter
1095	5	4	S_MWS2_N711_S513	1125735	IS2 (+) +5 bp	coding (174-178/585 nt)	rimJ →	ribosomal-protein-S5-alanine N-acetyltransferase
1095	5	4	S_MWS2_N711_S513	4186632	C→G	T428S (ACT→AGT)	rpoC →	RNA polymerase subunit beta'
1095	5	4	S_MWS2_N711_S513	3214454	A→G	M470V (ATG→GTG)	rpoD →	RNA polymerase, sigma 70 (sigma D) factor
1095	5	4	S_MWS2_N711_S513	1356674	G→A	P146L (CCC→CTC)	sapA ←	putative periplasmic binding protein SapA
1095	5	4	S_MWS2_N711_S513	757112	C→T	G402G (GGC→GGT)	sdhA →	succinate:quinone oxidoreductase, FAD binding protein
1095	5	4	S_MWS2_N711_S513	2799077	A→T	intergenic (-582/-87)	stpA ← / → alaE	DNA-binding transcriptional repressor StpA with RNA chaperone activity/L-alanine exporter
1095	5	4	S_MWS2_N711_S513	763970	C→A	F319L (TTC→TTA)	sucC →	succinyl-CoA synthetase subunit beta
1095	5	4	S_MWS2_N711_S513	1397984	Δ4 bp	coding (636-639/951 nt)	uspE ←	universal stress protein with a role cellular motility
1095	5	4	S_MWS2_N711_S513	2029265	G→A	A34A (GCC→GCT)	yedI ←	conserved inner membrane protein YedI
1095	5	4	S_MWS2_N711_S513	2285987	IS2 (+) +5 bp	coding (1612-1616/1761 nt)	yejM →	putative cardiolipin transport protein
1095	5	4	S_MWS2_N711_S513	4439659	IS2 (-) +5 bp	coding (73-77/207 nt)	ytfK →	DUF1107 domain-containing protein YtfK
1095	5	5	S_MWS2_N711_S514	1553911	G→A	intergenic (-73/+61)	adhP ← / ← maeA	ethanol dehydrogenase/alcohol dehydrogenase/malate dehydrogenase, NAD-requiring
1095	5	5	S_MWS2_N711_S514	3756584	C→A	intergenic (-73/+92)	aldB ← / ← yiaY	aldehyde dehydrogenase B/L-threonine dehydrogenase
1095	5	5	S_MWS2_N711_S514	457415	G→T	intergenic (+115/-11)	clpP → / → clpX	ATP-dependent Clp protease proteolytic subunit/ATP-dependent Clp protease ATP-binding subunit ClpX
1095	5	5	S_MWS2_N711_S514	3486279	G→T	D54Y (GAC→TAC)	crp →	DNA-binding transcriptional dual regulator CRP
1095	5	5	S_MWS2_N711_S514	663006	+C	coding (958/1212 nt)	dacA ←	D-alanyl-D-alanine carboxypeptidase DacA
1095	5	5	S_MWS2_N711_S514	4366365	C→T	A137T (GCG→ACG)	dcuA ←	C4-dicarboxylate transporter DcuA
1095	5	5	S_MWS2_N711_S514	943130	G→T	M724I (ATG→ATT)	dmsA →	dimethyl sulfoxide reductase subunit A
1095	5	5	S_MWS2_N711_S514	3473121	(ATATTT)1→2	coding (394/2115 nt)	fusA ←	elongation factor G
1095	5	5	S_MWS2_N711_S514	2172767	C→A	G36V (GGC→GTC)	gatD ←	galactitol-1-phosphate 5-dehydrogenase
1095	5	5	S_MWS2_N711_S514	2423840	+T	coding (670/774 nt)	hisP ←	lysine/arginine/ornithine ABC transporter/histidine ABC transporter, ATP binding subunit
1095	5	5	S_MWS2_N711_S514	3400435	A→C	I218S (ATC→AGC)	mreB ←	dynamic cytoskeletal protein MreB
1095	5	5	S_MWS2_N711_S514	4628112	+G	coding (798/1233 nt)	nadR →	DNA-binding transcriptional repressor/NMN adenylyltransferase NadR
1095	5	5	S_MWS2_N711_S514	1463107	G→T	S328I (AGC→ATC)	paaK →	phenylacetate-CoA ligase
1095	5	5	S_MWS2_N711_S514	1464363	IS2 (-) +5 bp	coding (825-829/951 nt)	paaX →	DNA-binding transcriptional repressor PaaX
1095	5	5	S_MWS2_N711_S514	4485641	C→A	G104V (GGC→GTC)	pepA ←	aminopeptidase A/I
1095	5	5	S_MWS2_N711_S514	4320498	C→A	D56Y (GAC→TAC)	phnI ←	carbon-phosphorus lyase core complex subunit PhnI
1095	5	5	S_MWS2_N711_S514	3965557	(T)8→9	coding (74/1266 nt)	rhlB ←	ATP-dependent RNA helicase RhlB
1095	5	5	S_MWS2_N711_S514	683421	Δ4,430 bp	IS5-mediated	rihA-gltI	rihA, gltL, gltK, gltJ, gltI
1095	5	5	S_MWS2_N711_S514	4184955	C→G	H1237Q (CAC→CAG)	rpoB →	RNA polymerase subunit beta
1095	5	5	S_MWS2_N711_S514	4159928	T→A	D288V (GAC→GTC)	sthA ←	soluble pyridine nucleotide transhydrogenase
1095	5	5	S_MWS2_N711_S514	4200242	G→A	intergenic (+148/-39)	yjaG → / → hupA	conserved protein YjaG/DNA-binding protein HU-alpha
1095	5	5	S_MWS2_N711_S514	1079097	A→T	K25I (AAA→ATA)	ymdG →	protein YmdG
1095	5	6	S_MWS2_N711_S515	2290114	Δ25,882 bp	IS5-mediated	[yejO]-[rcsD]	27 genes [yejO], narP, ccmH, ccmG, ccmF, ccmE, ccmD, ccmC, ccmB, ccmA, napC, napB, napH, napG, napA, napD, napF, yojO, eco, mqo, yojI, alkB, ada, ftp, ompC, micF, [rcsD]">[yejO], narP, ccmH, ccmG, ccmF, ccmE, ccmD, ccmC, ccmB, ccmA, napC, napB, napH, napG, napA, napD, napF, yojO, eco, mqo, yojI, alkB, ada, ftp, ompC, micF, [rcsD]
1095	5	6	S_MWS2_N711_S515	3756499	G→T	P5T (CCC→ACC)	aldB ←	aldehyde dehydrogenase B
1095	5	6	S_MWS2_N711_S515	3756544	G→T	intergenic (-33/+132)	aldB ← / ← yiaY	aldehyde dehydrogenase B/L-threonine dehydrogenase
1095	5	6	S_MWS2_N711_S515	3176761	G→T	L25M (CTG→ATG)	cpdA ←	cAMP phosphodiesterase
1095	5	6	S_MWS2_N711_S515	3486178	A→G	H20R (CAC→CGC)	crp →	DNA-binding transcriptional dual regulator CRP
1095	5	6	S_MWS2_N711_S515	4365998	IS2 (-) +5 bp	coding (772-776/1302 nt)	dcuA ←	C4-dicarboxylate transporter DcuA
1095	5	6	S_MWS2_N711_S515	3213005	C→T	intergenic (+153/-42)	dnaG → / → rpoD	DNA primase/RNA polymerase, sigma 70 (sigma D) factor
1095	5	6	S_MWS2_N711_S515	1235014	C→A	P26H (CCT→CAT)	fadR →	DNA-binding transcriptional dual regulator FadR
1095	5	6	S_MWS2_N711_S515	4429854	A→G	intergenic (+299/-10)	fklB → / → cycA	FKBP-type peptidyl-prolyl cis-trans isomerase FklB/serine/alanine/glycine/cycloserine:H(+)symporter
1095	5	6	S_MWS2_N711_S515	3050808	C→A	intergenic (-141/-150)	gcvT ← / → yqfI	aminomethyltransferase/protein YqfI
1095	5	6	S_MWS2_N711_S515	4117767	G→T	Y108* (TAC→TAA)	glpF ←	glycerol facilitator
1095	5	6	S_MWS2_N711_S515	687138	T→C	M204V (ATG→GTG)	gltI ←	glutamate/aspartate ABC transporter periplasmic binding protein
1095	5	6	S_MWS2_N711_S515	3827623	C→A	G348V (GGT→GTT)	gltS ←	glutamate:sodium symporter
1095	5	6	S_MWS2_N711_S515	2425763	(TGGTGTA)1→2	coding (154/687 nt)	hisQ ←	lysine/arginine/ornithine ABC transporter/histidine ABC transporter, membrane subunit HisQ
1095	5	6	S_MWS2_N711_S515	689105	C→T	intergenic (-92/+238)	insH-3 ← / ← lnt	IS5 transposase and trans-activator/apolipoprotein N-acyltransferase
1095	5	6	S_MWS2_N711_S515	2724971	A→T	F259Y (TTC→TAC)	kgtP ←	alpha-ketoglutarate:H(+) symporter
1095	5	6	S_MWS2_N711_S515	987174	(A)6→5	intergenic (-192/+411)	ompF ← / ← asnS	outer membrane porin F/asparagine--tRNA ligase
1095	5	6	S_MWS2_N711_S515	1572536	IS2 (-) +5 bp	coding (2663-2667/2796 nt)	pqqL ←	putative zinc peptidase
1095	5	6	S_MWS2_N711_S515	1913813	C→G	R335P (CGT→CCT)	prc ←	tail-specific protease
1095	5	6	S_MWS2_N711_S515	1079312	IS5 (-) +4 bp	coding (8-11/1509 nt)	putP →	proline:Na(+) symporter
1095	5	6	S_MWS2_N711_S515	1125735	IS2 (+) +5 bp	coding (174-178/585 nt)	rimJ →	ribosomal-protein-S5-alanine N-acetyltransferase
1095	5	6	S_MWS2_N711_S515	4186632	C→G	T428S (ACT→AGT)	rpoC →	RNA polymerase subunit beta'
1095	5	6	S_MWS2_N711_S515	3214454	A→G	M470V (ATG→GTG)	rpoD →	RNA polymerase, sigma 70 (sigma D) factor
1095	5	6	S_MWS2_N711_S515	1356674	G→A	P146L (CCC→CTC)	sapA ←	putative periplasmic binding protein SapA
1095	5	6	S_MWS2_N711_S515	757112	C→T	G402G (GGC→GGT)	sdhA →	succinate:quinone oxidoreductase, FAD binding protein
1095	5	6	S_MWS2_N711_S515	2799077	A→T	intergenic (-582/-87)	stpA ← / → alaE	DNA-binding transcriptional repressor StpA with RNA chaperone activity/L-alanine exporter
1095	5	6	S_MWS2_N711_S515	763970	C→A	F319L (TTC→TTA)	sucC →	succinyl-CoA synthetase subunit beta
1095	5	6	S_MWS2_N711_S515	1397984	Δ4 bp	coding (636-639/951 nt)	uspE ←	universal stress protein with a role cellular motility
1095	5	6	S_MWS2_N711_S515	2029265	G→A	A34A (GCC→GCT)	yedI ←	conserved inner membrane protein YedI
1095	5	6	S_MWS2_N711_S515	2285987	IS2 (+) +5 bp	coding (1612-1616/1761 nt)	yejM →	putative cardiolipin transport protein
1095	5	6	S_MWS2_N711_S515	3651799	IS2 (-) +5 bp	pseudogene (509-513/746 nt)	yhiS →	putative uncharacterized protein YhiS
1095	5	6	S_MWS2_N711_S515	4439659	IS2 (-) +5 bp	coding (73-77/207 nt)	ytfK →	DUF1107 domain-containing protein YtfK
1095	5	7	S_MWS2_N711_S516	1553911	G→A	intergenic (-73/+61)	adhP ← / ← maeA	ethanol dehydrogenase/alcohol dehydrogenase/malate dehydrogenase, NAD-requiring
1095	5	7	S_MWS2_N711_S516	3756584	C→A	intergenic (-73/+92)	aldB ← / ← yiaY	aldehyde dehydrogenase B/L-threonine dehydrogenase
1095	5	7	S_MWS2_N711_S516	457415	G→T	intergenic (+115/-11)	clpP → / → clpX	ATP-dependent Clp protease proteolytic subunit/ATP-dependent Clp protease ATP-binding subunit ClpX
1095	5	7	S_MWS2_N711_S516	3486279	G→T	D54Y (GAC→TAC)	crp →	DNA-binding transcriptional dual regulator CRP
1095	5	7	S_MWS2_N711_S516	663006	+C	coding (958/1212 nt)	dacA ←	D-alanyl-D-alanine carboxypeptidase DacA
1095	5	7	S_MWS2_N711_S516	4366365	C→T	A137T (GCG→ACG)	dcuA ←	C4-dicarboxylate transporter DcuA
1095	5	7	S_MWS2_N711_S516	943130	G→T	M724I (ATG→ATT)	dmsA →	dimethyl sulfoxide reductase subunit A
1095	5	7	S_MWS2_N711_S516	3473121	(ATATTT)1→2	coding (394/2115 nt)	fusA ←	elongation factor G
1095	5	7	S_MWS2_N711_S516	2172767	C→A	G36V (GGC→GTC)	gatD ←	galactitol-1-phosphate 5-dehydrogenase
1095	5	7	S_MWS2_N711_S516	2423840	+T	coding (670/774 nt)	hisP ←	lysine/arginine/ornithine ABC transporter/histidine ABC transporter, ATP binding subunit
1095	5	7	S_MWS2_N711_S516	3400435	A→C	I218S (ATC→AGC)	mreB ←	dynamic cytoskeletal protein MreB
1095	5	7	S_MWS2_N711_S516	4628112	+G	coding (798/1233 nt)	nadR →	DNA-binding transcriptional repressor/NMN adenylyltransferase NadR
1095	5	7	S_MWS2_N711_S516	1463107	G→T	S328I (AGC→ATC)	paaK →	phenylacetate-CoA ligase
1095	5	7	S_MWS2_N711_S516	1464363	IS2 (-) +5 bp	coding (825-829/951 nt)	paaX →	DNA-binding transcriptional repressor PaaX
1095	5	7	S_MWS2_N711_S516	4485641	C→A	G104V (GGC→GTC)	pepA ←	aminopeptidase A/I
1095	5	7	S_MWS2_N711_S516	4320498	C→A	D56Y (GAC→TAC)	phnI ←	carbon-phosphorus lyase core complex subunit PhnI
1095	5	7	S_MWS2_N711_S516	3965557	(T)8→9	coding (74/1266 nt)	rhlB ←	ATP-dependent RNA helicase RhlB
1095	5	7	S_MWS2_N711_S516	683421	Δ4,430 bp	IS5-mediated	rihA-gltI	rihA, gltL, gltK, gltJ, gltI
1095	5	7	S_MWS2_N711_S516	4184955	C→G	H1237Q (CAC→CAG)	rpoB →	RNA polymerase subunit beta
1095	5	7	S_MWS2_N711_S516	4159928	T→A	D288V (GAC→GTC)	sthA ←	soluble pyridine nucleotide transhydrogenase
1095	5	7	S_MWS2_N711_S516	4200242	G→A	intergenic (+148/-39)	yjaG → / → hupA	conserved protein YjaG/DNA-binding protein HU-alpha
1095	5	7	S_MWS2_N711_S516	1079097	A→T	K25I (AAA→ATA)	ymdG →	protein YmdG
1095	5	8	S_MWS2_N712_S509	1553911	G→A	intergenic (-73/+61)	adhP ← / ← maeA	ethanol dehydrogenase/alcohol dehydrogenase/malate dehydrogenase, NAD-requiring
1095	5	8	S_MWS2_N712_S509	3756584	C→A	intergenic (-73/+92)	aldB ← / ← yiaY	aldehyde dehydrogenase B/L-threonine dehydrogenase
1095	5	8	S_MWS2_N712_S509	457415	G→T	intergenic (+115/-11)	clpP → / → clpX	ATP-dependent Clp protease proteolytic subunit/ATP-dependent Clp protease ATP-binding subunit ClpX
1095	5	8	S_MWS2_N712_S509	3486279	G→T	D54Y (GAC→TAC)	crp →	DNA-binding transcriptional dual regulator CRP
1095	5	8	S_MWS2_N712_S509	663006	+C	coding (958/1212 nt)	dacA ←	D-alanyl-D-alanine carboxypeptidase DacA
1095	5	8	S_MWS2_N712_S509	4366365	C→T	A137T (GCG→ACG)	dcuA ←	C4-dicarboxylate transporter DcuA
1095	5	8	S_MWS2_N712_S509	943130	G→T	M724I (ATG→ATT)	dmsA →	dimethyl sulfoxide reductase subunit A
1095	5	8	S_MWS2_N712_S509	3473121	(ATATTT)1→2	coding (394/2115 nt)	fusA ←	elongation factor G
1095	5	8	S_MWS2_N712_S509	2172767	C→A	G36V (GGC→GTC)	gatD ←	galactitol-1-phosphate 5-dehydrogenase
1095	5	8	S_MWS2_N712_S509	2423840	+T	coding (670/774 nt)	hisP ←	lysine/arginine/ornithine ABC transporter/histidine ABC transporter, ATP binding subunit
1095	5	8	S_MWS2_N712_S509	3400435	A→C	I218S (ATC→AGC)	mreB ←	dynamic cytoskeletal protein MreB
1095	5	8	S_MWS2_N712_S509	4628112	+G	coding (798/1233 nt)	nadR →	DNA-binding transcriptional repressor/NMN adenylyltransferase NadR
1095	5	8	S_MWS2_N712_S509	1463107	G→T	S328I (AGC→ATC)	paaK →	phenylacetate-CoA ligase
1095	5	8	S_MWS2_N712_S509	1464363	IS2 (-) +5 bp	coding (825-829/951 nt)	paaX →	DNA-binding transcriptional repressor PaaX
1095	5	8	S_MWS2_N712_S509	4485641	C→A	G104V (GGC→GTC)	pepA ←	aminopeptidase A/I
1095	5	8	S_MWS2_N712_S509	4320498	C→A	D56Y (GAC→TAC)	phnI ←	carbon-phosphorus lyase core complex subunit PhnI
1095	5	8	S_MWS2_N712_S509	3965557	(T)8→9	coding (74/1266 nt)	rhlB ←	ATP-dependent RNA helicase RhlB
1095	5	8	S_MWS2_N712_S509	4184955	C→G	H1237Q (CAC→CAG)	rpoB →	RNA polymerase subunit beta
1095	5	8	S_MWS2_N712_S509	4159928	T→A	D288V (GAC→GTC)	sthA ←	soluble pyridine nucleotide transhydrogenase
1095	5	8	S_MWS2_N712_S509	4200242	G→A	intergenic (+148/-39)	yjaG → / → hupA	conserved protein YjaG/DNA-binding protein HU-alpha
1095	5	8	S_MWS2_N712_S509	1079097	A→T	K25I (AAA→ATA)	ymdG →	protein YmdG
1095	5	9	S_MWS2_N712_S510	1553911	G→A	intergenic (-73/+61)	adhP ← / ← maeA	ethanol dehydrogenase/alcohol dehydrogenase/malate dehydrogenase, NAD-requiring
1095	5	9	S_MWS2_N712_S510	3756584	C→A	intergenic (-73/+92)	aldB ← / ← yiaY	aldehyde dehydrogenase B/L-threonine dehydrogenase
1095	5	9	S_MWS2_N712_S510	457415	G→T	intergenic (+115/-11)	clpP → / → clpX	ATP-dependent Clp protease proteolytic subunit/ATP-dependent Clp protease ATP-binding subunit ClpX
1095	5	9	S_MWS2_N712_S510	3486279	G→T	D54Y (GAC→TAC)	crp →	DNA-binding transcriptional dual regulator CRP
1095	5	9	S_MWS2_N712_S510	663006	+C	coding (958/1212 nt)	dacA ←	D-alanyl-D-alanine carboxypeptidase DacA
1095	5	9	S_MWS2_N712_S510	4366365	C→T	A137T (GCG→ACG)	dcuA ←	C4-dicarboxylate transporter DcuA
1095	5	9	S_MWS2_N712_S510	943130	G→T	M724I (ATG→ATT)	dmsA →	dimethyl sulfoxide reductase subunit A
1095	5	9	S_MWS2_N712_S510	3473121	(ATATTT)1→2	coding (394/2115 nt)	fusA ←	elongation factor G
1095	5	9	S_MWS2_N712_S510	2172767	C→A	G36V (GGC→GTC)	gatD ←	galactitol-1-phosphate 5-dehydrogenase
1095	5	9	S_MWS2_N712_S510	2423840	+T	coding (670/774 nt)	hisP ←	lysine/arginine/ornithine ABC transporter/histidine ABC transporter, ATP binding subunit
1095	5	9	S_MWS2_N712_S510	3400435	A→C	I218S (ATC→AGC)	mreB ←	dynamic cytoskeletal protein MreB
1095	5	9	S_MWS2_N712_S510	4628112	+G	coding (798/1233 nt)	nadR →	DNA-binding transcriptional repressor/NMN adenylyltransferase NadR
1095	5	9	S_MWS2_N712_S510	1463107	G→T	S328I (AGC→ATC)	paaK →	phenylacetate-CoA ligase
1095	5	9	S_MWS2_N712_S510	1464363	IS2 (-) +5 bp	coding (825-829/951 nt)	paaX →	DNA-binding transcriptional repressor PaaX
1095	5	9	S_MWS2_N712_S510	4485641	C→A	G104V (GGC→GTC)	pepA ←	aminopeptidase A/I
1095	5	9	S_MWS2_N712_S510	4320498	C→A	D56Y (GAC→TAC)	phnI ←	carbon-phosphorus lyase core complex subunit PhnI
1095	5	9	S_MWS2_N712_S510	3965557	(T)8→9	coding (74/1266 nt)	rhlB ←	ATP-dependent RNA helicase RhlB
1095	5	9	S_MWS2_N712_S510	683421	Δ4,430 bp	IS5-mediated	rihA-gltI	rihA, gltL, gltK, gltJ, gltI
1095	5	9	S_MWS2_N712_S510	4184955	C→G	H1237Q (CAC→CAG)	rpoB →	RNA polymerase subunit beta
1095	5	9	S_MWS2_N712_S510	4159928	T→A	D288V (GAC→GTC)	sthA ←	soluble pyridine nucleotide transhydrogenase
1095	5	9	S_MWS2_N712_S510	4200242	G→A	intergenic (+148/-39)	yjaG → / → hupA	conserved protein YjaG/DNA-binding protein HU-alpha
1095	5	9	S_MWS2_N712_S510	1079097	A→T	K25I (AAA→ATA)	ymdG →	protein YmdG
1460	1	1	S_MWS2_N713_S501	1553911	G→A	intergenic (-73/+61)	adhP ← / ← maeA	ethanol dehydrogenase/alcohol dehydrogenase/malate dehydrogenase, NAD-requiring
1460	1	1	S_MWS2_N713_S501	3486410	A→T	E97D (GAA→GAT)	crp →	DNA-binding transcriptional dual regulator CRP
1460	1	1	S_MWS2_N713_S501	2666653	+A	coding (1219/1281 nt)	csiE →	stationary phase inducible protein CsiE
1460	1	1	S_MWS2_N713_S501	4366462	IS2 (+) +5 bp	coding (308-312/1302 nt)	dcuA ←	C4-dicarboxylate transporter DcuA
1460	1	1	S_MWS2_N713_S501	4366733	A→C	F14C (TTC→TGC)	dcuA ←	C4-dicarboxylate transporter DcuA
1460	1	1	S_MWS2_N713_S501	4429854	A→G	intergenic (+299/-10)	fklB → / → cycA	FKBP-type peptidyl-prolyl cis-trans isomerase FklB/serine/alanine/glycine/cycloserine:H(+)symporter
1460	1	1	S_MWS2_N713_S501	3472211	A→T	L435Q (CTG→CAG)	fusA ←	elongation factor G
1460	1	1	S_MWS2_N713_S501	3050808	C→A	intergenic (-141/-150)	gcvT ← / → yqfI	aminomethyltransferase/protein YqfI
1460	1	1	S_MWS2_N713_S501	4118151	IS2 (+) +5 bp	intergenic (-61/-360)	glpF ← / → zapB	glycerol facilitator/cell division factor ZapB
1460	1	1	S_MWS2_N713_S501	2424391	G→A	S40L (TCG→TTG)	hisP ←	lysine/arginine/ornithine ABC transporter/histidine ABC transporter, ATP binding subunit
1460	1	1	S_MWS2_N713_S501	2725661	G→T	S29* (TCA→TAA)	kgtP ←	alpha-ketoglutarate:H(+) symporter
1460	1	1	S_MWS2_N713_S501	2966301	C→A	E712* (GAA→TAA)	ptsP ←	phosphoenolpyruvate-protein phosphotransferase PtsP
1460	1	1	S_MWS2_N713_S501	1079590	C→T	R96W (CGG→TGG)	putP →	proline:Na(+) symporter
1460	1	1	S_MWS2_N713_S501	1125980	G→T	R140L (CGC→CTC)	rimJ →	ribosomal-protein-S5-alanine N-acetyltransferase
1460	1	1	S_MWS2_N713_S501	2704232	A→T	intergenic (-169/+103)	rnc ← / ← lepB	RNase III/signal peptidase I
1460	1	1	S_MWS2_N713_S501	1141465	IS2 (+) +5 bp	coding (2899-2903/3186 nt)	rne ←	ribonuclease E
1460	1	1	S_MWS2_N713_S501	4183994	C→T	S917F (TCT→TTT)	rpoB →	RNA polymerase subunit beta
1460	1	1	S_MWS2_N713_S501	4186632	C→G	T428S (ACT→AGT)	rpoC →	RNA polymerase subunit beta'
1460	1	1	S_MWS2_N713_S501	3213332	G→A	D96N (GAC→AAC)	rpoD →	RNA polymerase, sigma 70 (sigma D) factor
1460	1	1	S_MWS2_N713_S501	3513269	C→T	G124S (GGT→AGT)	trpS ←	tryptophan--tRNA ligase
1460	1	1	S_MWS2_N713_S501	4075939	C→T	D129D (GAC→GAT)	yihX →	alpha-D-glucose-1-phosphate phosphatase
1460	1	1	S_MWS2_N713_S501	1590490	IS2 (-) +5 bp	pseudogene (43-47/203 nt)	yneL ←	putative HTH-type transcriptional regulator YneL
1460	1	1	S_MWS2_N713_S501	1925000	(T)6→5	intergenic (-31/-108)	yobA ← / → holE	CopC domain-containing protein/DNA polymerase III subunit theta
1460	1	10	S_MWS2_N714_S502	1553911	G→A	intergenic (-73/+61)	adhP ← / ← maeA	ethanol dehydrogenase/alcohol dehydrogenase/malate dehydrogenase, NAD-requiring
1460	1	10	S_MWS2_N714_S502	3486410	A→T	E97D (GAA→GAT)	crp →	DNA-binding transcriptional dual regulator CRP
1460	1	10	S_MWS2_N714_S502	2666653	+A	coding (1219/1281 nt)	csiE →	stationary phase inducible protein CsiE
1460	1	10	S_MWS2_N714_S502	4366462	IS2 (+) +5 bp	coding (308-312/1302 nt)	dcuA ←	C4-dicarboxylate transporter DcuA
1460	1	10	S_MWS2_N714_S502	4366733	A→C	F14C (TTC→TGC)	dcuA ←	C4-dicarboxylate transporter DcuA
1460	1	10	S_MWS2_N714_S502	4429854	A→G	intergenic (+299/-10)	fklB → / → cycA	FKBP-type peptidyl-prolyl cis-trans isomerase FklB/serine/alanine/glycine/cycloserine:H(+)symporter
1460	1	10	S_MWS2_N714_S502	3472211	A→T	L435Q (CTG→CAG)	fusA ←	elongation factor G
1460	1	10	S_MWS2_N714_S502	3050808	C→A	intergenic (-141/-150)	gcvT ← / → yqfI	aminomethyltransferase/protein YqfI
1460	1	10	S_MWS2_N714_S502	4118151	IS2 (+) +5 bp	intergenic (-61/-360)	glpF ← / → zapB	glycerol facilitator/cell division factor ZapB
1460	1	10	S_MWS2_N714_S502	2424391	G→A	S40L (TCG→TTG)	hisP ←	lysine/arginine/ornithine ABC transporter/histidine ABC transporter, ATP binding subunit
1460	1	10	S_MWS2_N714_S502	2725661	G→T	S29* (TCA→TAA)	kgtP ←	alpha-ketoglutarate:H(+) symporter
1460	1	10	S_MWS2_N714_S502	2966301	C→A	E712* (GAA→TAA)	ptsP ←	phosphoenolpyruvate-protein phosphotransferase PtsP
1460	1	10	S_MWS2_N714_S502	1079590	C→T	R96W (CGG→TGG)	putP →	proline:Na(+) symporter
1460	1	10	S_MWS2_N714_S502	1125980	G→T	R140L (CGC→CTC)	rimJ →	ribosomal-protein-S5-alanine N-acetyltransferase
1460	1	10	S_MWS2_N714_S502	2704232	A→T	intergenic (-169/+103)	rnc ← / ← lepB	RNase III/signal peptidase I
1460	1	10	S_MWS2_N714_S502	1141465	IS2 (+) +5 bp	coding (2899-2903/3186 nt)	rne ←	ribonuclease E
1460	1	10	S_MWS2_N714_S502	4183994	C→T	S917F (TCT→TTT)	rpoB →	RNA polymerase subunit beta
1460	1	10	S_MWS2_N714_S502	4186632	C→G	T428S (ACT→AGT)	rpoC →	RNA polymerase subunit beta'
1460	1	10	S_MWS2_N714_S502	3213332	G→A	D96N (GAC→AAC)	rpoD →	RNA polymerase, sigma 70 (sigma D) factor
1460	1	10	S_MWS2_N714_S502	3513298	G→A	S114F (TCT→TTT)	trpS ←	tryptophan--tRNA ligase
1460	1	10	S_MWS2_N714_S502	4075939	C→T	D129D (GAC→GAT)	yihX →	alpha-D-glucose-1-phosphate phosphatase
1460	1	10	S_MWS2_N714_S502	1590490	IS2 (-) +5 bp	pseudogene (43-47/203 nt)	yneL ←	putative HTH-type transcriptional regulator YneL
1460	1	10	S_MWS2_N714_S502	1925000	(T)6→5	intergenic (-31/-108)	yobA ← / → holE	CopC domain-containing protein/DNA polymerase III subunit theta
1460	1	2	S_MWS2_N713_S502	1553911	G→A	intergenic (-73/+61)	adhP ← / ← maeA	ethanol dehydrogenase/alcohol dehydrogenase/malate dehydrogenase, NAD-requiring
1460	1	2	S_MWS2_N713_S502	3486410	A→T	E97D (GAA→GAT)	crp →	DNA-binding transcriptional dual regulator CRP
1460	1	2	S_MWS2_N713_S502	2666653	+A	coding (1219/1281 nt)	csiE →	stationary phase inducible protein CsiE
1460	1	2	S_MWS2_N713_S502	4366462	IS2 (+) +5 bp	coding (308-312/1302 nt)	dcuA ←	C4-dicarboxylate transporter DcuA
1460	1	2	S_MWS2_N713_S502	4366733	A→C	F14C (TTC→TGC)	dcuA ←	C4-dicarboxylate transporter DcuA
1460	1	2	S_MWS2_N713_S502	4429854	A→G	intergenic (+299/-10)	fklB → / → cycA	FKBP-type peptidyl-prolyl cis-trans isomerase FklB/serine/alanine/glycine/cycloserine:H(+)symporter
1460	1	2	S_MWS2_N713_S502	3472211	A→T	L435Q (CTG→CAG)	fusA ←	elongation factor G
1460	1	2	S_MWS2_N713_S502	3050808	C→A	intergenic (-141/-150)	gcvT ← / → yqfI	aminomethyltransferase/protein YqfI
1460	1	2	S_MWS2_N713_S502	4118151	IS2 (+) +5 bp	intergenic (-61/-360)	glpF ← / → zapB	glycerol facilitator/cell division factor ZapB
1460	1	2	S_MWS2_N713_S502	2424391	G→A	S40L (TCG→TTG)	hisP ←	lysine/arginine/ornithine ABC transporter/histidine ABC transporter, ATP binding subunit
1460	1	2	S_MWS2_N713_S502	2725661	G→T	S29* (TCA→TAA)	kgtP ←	alpha-ketoglutarate:H(+) symporter
1460	1	2	S_MWS2_N713_S502	2966301	C→A	E712* (GAA→TAA)	ptsP ←	phosphoenolpyruvate-protein phosphotransferase PtsP
1460	1	2	S_MWS2_N713_S502	1079590	C→T	R96W (CGG→TGG)	putP →	proline:Na(+) symporter
1460	1	2	S_MWS2_N713_S502	1125980	G→T	R140L (CGC→CTC)	rimJ →	ribosomal-protein-S5-alanine N-acetyltransferase
1460	1	2	S_MWS2_N713_S502	2704232	A→T	intergenic (-169/+103)	rnc ← / ← lepB	RNase III/signal peptidase I
1460	1	2	S_MWS2_N713_S502	1141465	IS2 (+) +5 bp	coding (2899-2903/3186 nt)	rne ←	ribonuclease E
1460	1	2	S_MWS2_N713_S502	4183994	C→T	S917F (TCT→TTT)	rpoB →	RNA polymerase subunit beta
1460	1	2	S_MWS2_N713_S502	4186632	C→G	T428S (ACT→AGT)	rpoC →	RNA polymerase subunit beta'
1460	1	2	S_MWS2_N713_S502	3213332	G→A	D96N (GAC→AAC)	rpoD →	RNA polymerase, sigma 70 (sigma D) factor
1460	1	2	S_MWS2_N713_S502	3513269	C→T	G124S (GGT→AGT)	trpS ←	tryptophan--tRNA ligase
1460	1	2	S_MWS2_N713_S502	4075939	C→T	D129D (GAC→GAT)	yihX →	alpha-D-glucose-1-phosphate phosphatase
1460	1	2	S_MWS2_N713_S502	1590490	IS2 (-) +5 bp	pseudogene (43-47/203 nt)	yneL ←	putative HTH-type transcriptional regulator YneL
1460	1	2	S_MWS2_N713_S502	1925000	(T)6→5	intergenic (-31/-108)	yobA ← / → holE	CopC domain-containing protein/DNA polymerase III subunit theta
1460	1	3	S_MWS2_N713_S503	3239807	T→C	intergenic (+262/-137)	alx → / → sstT	putative membrane-bound redox modulator Alx/serine/threonine:Na(+) symporter
1460	1	3	S_MWS2_N713_S503	2140174	IS2 (-) +5 bp	coding (1435-1439/1854 nt)	asmA ←	putative assembly protein AsmA
1460	1	3	S_MWS2_N713_S503	3486185	T→A	H22Q (CAT→CAA)	crp →	DNA-binding transcriptional dual regulator CRP
1460	1	3	S_MWS2_N713_S503	4366203	IS2 (-) +5 bp	coding (567-571/1302 nt)	dcuA ←	C4-dicarboxylate transporter DcuA
1460	1	3	S_MWS2_N713_S503	4117781	IS5 (+) +4 bp	coding (307-310/846 nt)	glpF ←	glycerol facilitator
1460	1	3	S_MWS2_N713_S503	4400380	G→T	K31N (AAG→AAT)	hfq →	RNA-binding protein Hfq
1460	1	3	S_MWS2_N713_S503	2425945	IS3 (-) +3 bp	intergenic (-29/+59)	hisQ ← / ← hisJ	lysine/arginine/ornithine ABC transporter/histidine ABC transporter, membrane subunit HisQ/histidine ABC transporter periplasmic binding protein
1460	1	3	S_MWS2_N713_S503	4491078	G→A	T21I (ACC→ATC)	idnR ←	DNA-binding transcriptional dual regulator IdnR
1460	1	3	S_MWS2_N713_S503	666160	G→T	Q52K (CAA→AAA)	mrdB ←	SEDS family protein MrdB
1460	1	3	S_MWS2_N713_S503	3348204	IS2 (-) +5 bp	coding (239-243/273 nt)	npr →	phosphorelay protein Npr
1460	1	3	S_MWS2_N713_S503	986580	C→T	D135N (GAT→AAT)	ompF ←	outer membrane porin F
1460	1	3	S_MWS2_N713_S503	3536197	C→T	A130T (GCA→ACA)	ompR ←	DNA-binding transcriptional dual regulator OmpR
1460	1	3	S_MWS2_N713_S503	1301621	T→C	I147T (ATT→ACT)	oppA →	oligopeptide ABC transporter periplasmic binding protein
1460	1	3	S_MWS2_N713_S503	1301998	A→G	S273G (AGC→GGC)	oppA →	oligopeptide ABC transporter periplasmic binding protein
1460	1	3	S_MWS2_N713_S503	1302367	C→G	L396V (CTG→GTG)	oppA →	oligopeptide ABC transporter periplasmic binding protein
1460	1	3	S_MWS2_N713_S503	1463238	T→A	S372T (TCT→ACT)	paaK →	phenylacetate-CoA ligase
1460	1	3	S_MWS2_N713_S503	1464246	T→G	Y236* (TAT→TAG)	paaX →	DNA-binding transcriptional repressor PaaX
1460	1	3	S_MWS2_N713_S503	1913258	T→G	Q520P (CAA→CCA)	prc ←	tail-specific protease
1460	1	3	S_MWS2_N713_S503	1080511	Δ4 bp	coding (1207-1210/1509 nt)	putP →	proline:Na(+) symporter
1460	1	3	S_MWS2_N713_S503	4186756	C→A	H469Q (CAC→CAA)	rpoC →	RNA polymerase subunit beta'
1460	1	3	S_MWS2_N713_S503	3923435	T→G	P82P (CCA→CCC)	rsmG ←	16S rRNA m(7)G527 methyltransferase
1460	1	3	S_MWS2_N713_S503	3240793	G→A	D284N (GAT→AAT)	sstT →	serine/threonine:Na(+) symporter
1460	1	3	S_MWS2_N713_S503	3240844	G→A	A301T (GCG→ACG)	sstT →	serine/threonine:Na(+) symporter
1460	1	3	S_MWS2_N713_S503	2799077	A→T	intergenic (-582/-87)	stpA ← / → alaE	DNA-binding transcriptional repressor StpA with RNA chaperone activity/L-alanine exporter
1460	1	3	S_MWS2_N713_S503	2581717	(GCGTCTTATCCGGCCTACA)2→3	intergenic (+78/+17)	tktB → / ← ypfG	transketolase 2/DUF1176 domain-containing protein YpfG
1460	1	3	S_MWS2_N713_S503	4271990	(GCGTCA)2→1	coding (1877-1882/2823 nt)	uvrA ←	excision nuclease subunit A
1460	1	3	S_MWS2_N713_S503	3798354	G→A	S320F (TCC→TTC)	waaU ←	putative ADP-heptose:LPS heptosyltransferase 4
1460	1	3	S_MWS2_N713_S503	2080774	C→T	intergenic (-183/+15)	yeeA ← / ← sbmC	putative transporter YeeA/DNA gyrase inhibitor
1460	1	3	S_MWS2_N713_S503	2941296	IS2 (-) +5 bp	coding (332-336/396 nt)	ygdD ←	conserved inner membrane protein YgdD
1460	1	3	S_MWS2_N713_S503	3054959	G→T	I162I (ATC→ATA)	ygfB ←	UPF0149 family protein YgfB
1460	1	3	S_MWS2_N713_S503	3676403	C→G	A650P (GCT→CCT)	yhjG ←	AsmA family protein YhjG
1460	1	3	S_MWS2_N713_S503	1397239	Δ8,289 bp	IS5-mediated	ynaJ-[abgR]	ynaJ, uspE, fnr, ogt, abgT, abgB, abgA, [abgR]
1460	1	3	S_MWS2_N713_S503	2678367	C→T	intergenic (-6/+17)	yphE ← / ← yphF	putative ABC transporter ATP-binding protein YphE/putative ABC transporter periplasmic binding protein YphF
1460	1	3	S_MWS2_N713_S503	2985990	G→A	W48* (TGG→TGA)	yqeG →	putative transporter YqeG
1460	1	3	S_MWS2_N713_S503	3340836	G→A	V188M (GTG→ATG)	yrbG →	putative transport protein YrbG
1460	1	4	S_MWS2_N713_S504	3239807	T→C	intergenic (+262/-137)	alx → / → sstT	putative membrane-bound redox modulator Alx/serine/threonine:Na(+) symporter
1460	1	4	S_MWS2_N713_S504	2140174	IS2 (-) +5 bp	coding (1435-1439/1854 nt)	asmA ←	putative assembly protein AsmA
1460	1	4	S_MWS2_N713_S504	3486185	T→A	H22Q (CAT→CAA)	crp →	DNA-binding transcriptional dual regulator CRP
1460	1	4	S_MWS2_N713_S504	4366203	IS2 (-) +5 bp	coding (567-571/1302 nt)	dcuA ←	C4-dicarboxylate transporter DcuA
1460	1	4	S_MWS2_N713_S504	4117781	IS5 (+) +4 bp	coding (307-310/846 nt)	glpF ←	glycerol facilitator
1460	1	4	S_MWS2_N713_S504	4400380	G→T	K31N (AAG→AAT)	hfq →	RNA-binding protein Hfq
1460	1	4	S_MWS2_N713_S504	2425945	IS3 (-) +3 bp	intergenic (-29/+59)	hisQ ← / ← hisJ	lysine/arginine/ornithine ABC transporter/histidine ABC transporter, membrane subunit HisQ/histidine ABC transporter periplasmic binding protein
1460	1	4	S_MWS2_N713_S504	4491078	G→A	T21I (ACC→ATC)	idnR ←	DNA-binding transcriptional dual regulator IdnR
1460	1	4	S_MWS2_N713_S504	666160	G→T	Q52K (CAA→AAA)	mrdB ←	SEDS family protein MrdB
1460	1	4	S_MWS2_N713_S504	3348204	IS2 (-) +5 bp	coding (239-243/273 nt)	npr →	phosphorelay protein Npr
1460	1	4	S_MWS2_N713_S504	986580	C→T	D135N (GAT→AAT)	ompF ←	outer membrane porin F
1460	1	4	S_MWS2_N713_S504	3536197	C→T	A130T (GCA→ACA)	ompR ←	DNA-binding transcriptional dual regulator OmpR
1460	1	4	S_MWS2_N713_S504	1301621	T→C	I147T (ATT→ACT)	oppA →	oligopeptide ABC transporter periplasmic binding protein
1460	1	4	S_MWS2_N713_S504	1301998	A→G	S273G (AGC→GGC)	oppA →	oligopeptide ABC transporter periplasmic binding protein
1460	1	4	S_MWS2_N713_S504	1302367	C→G	L396V (CTG→GTG)	oppA →	oligopeptide ABC transporter periplasmic binding protein
1460	1	4	S_MWS2_N713_S504	1463238	T→A	S372T (TCT→ACT)	paaK →	phenylacetate-CoA ligase
1460	1	4	S_MWS2_N713_S504	1464246	T→G	Y236* (TAT→TAG)	paaX →	DNA-binding transcriptional repressor PaaX
1460	1	4	S_MWS2_N713_S504	1913258	T→G	Q520P (CAA→CCA)	prc ←	tail-specific protease
1460	1	4	S_MWS2_N713_S504	1080511	Δ4 bp	coding (1207-1210/1509 nt)	putP →	proline:Na(+) symporter
1460	1	4	S_MWS2_N713_S504	4186756	C→A	H469Q (CAC→CAA)	rpoC →	RNA polymerase subunit beta'
1460	1	4	S_MWS2_N713_S504	3923435	T→G	P82P (CCA→CCC)	rsmG ←	16S rRNA m(7)G527 methyltransferase
1460	1	4	S_MWS2_N713_S504	3240793	G→A	D284N (GAT→AAT)	sstT →	serine/threonine:Na(+) symporter
1460	1	4	S_MWS2_N713_S504	3240844	G→A	A301T (GCG→ACG)	sstT →	serine/threonine:Na(+) symporter
1460	1	4	S_MWS2_N713_S504	2799077	A→T	intergenic (-582/-87)	stpA ← / → alaE	DNA-binding transcriptional repressor StpA with RNA chaperone activity/L-alanine exporter
1460	1	4	S_MWS2_N713_S504	2581717	(GCGTCTTATCCGGCCTACA)2→3	intergenic (+78/+17)	tktB → / ← ypfG	transketolase 2/DUF1176 domain-containing protein YpfG
1460	1	4	S_MWS2_N713_S504	4271990	(GCGTCA)2→1	coding (1877-1882/2823 nt)	uvrA ←	excision nuclease subunit A
1460	1	4	S_MWS2_N713_S504	3798354	G→A	S320F (TCC→TTC)	waaU ←	putative ADP-heptose:LPS heptosyltransferase 4
1460	1	4	S_MWS2_N713_S504	2080774	C→T	intergenic (-183/+15)	yeeA ← / ← sbmC	putative transporter YeeA/DNA gyrase inhibitor
1460	1	4	S_MWS2_N713_S504	2941296	IS2 (-) +5 bp	coding (332-336/396 nt)	ygdD ←	conserved inner membrane protein YgdD
1460	1	4	S_MWS2_N713_S504	3054959	G→T	I162I (ATC→ATA)	ygfB ←	UPF0149 family protein YgfB
1460	1	4	S_MWS2_N713_S504	3676403	C→G	A650P (GCT→CCT)	yhjG ←	AsmA family protein YhjG
1460	1	4	S_MWS2_N713_S504	1397239	Δ8,289 bp	IS5-mediated	ynaJ-[abgR]	ynaJ, uspE, fnr, ogt, abgT, abgB, abgA, [abgR]
1460	1	4	S_MWS2_N713_S504	2678367	C→T	intergenic (-6/+17)	yphE ← / ← yphF	putative ABC transporter ATP-binding protein YphE/putative ABC transporter periplasmic binding protein YphF
1460	1	4	S_MWS2_N713_S504	2900924	G→A	T111T (ACG→ACA)	yqcE →	putative transport protein YqcE
1460	1	4	S_MWS2_N713_S504	2985990	G→A	W48* (TGG→TGA)	yqeG →	putative transporter YqeG
1460	1	4	S_MWS2_N713_S504	3340836	G→A	V188M (GTG→ATG)	yrbG →	putative transport protein YrbG
1460	1	5	S_MWS2_N713_S505	1553911	G→A	intergenic (-73/+61)	adhP ← / ← maeA	ethanol dehydrogenase/alcohol dehydrogenase/malate dehydrogenase, NAD-requiring
1460	1	5	S_MWS2_N713_S505	3486410	A→T	E97D (GAA→GAT)	crp →	DNA-binding transcriptional dual regulator CRP
1460	1	5	S_MWS2_N713_S505	2666653	+A	coding (1219/1281 nt)	csiE →	stationary phase inducible protein CsiE
1460	1	5	S_MWS2_N713_S505	4366462	IS2 (+) +5 bp	coding (308-312/1302 nt)	dcuA ←	C4-dicarboxylate transporter DcuA
1460	1	5	S_MWS2_N713_S505	4366733	A→C	F14C (TTC→TGC)	dcuA ←	C4-dicarboxylate transporter DcuA
1460	1	5	S_MWS2_N713_S505	4429854	A→G	intergenic (+299/-10)	fklB → / → cycA	FKBP-type peptidyl-prolyl cis-trans isomerase FklB/serine/alanine/glycine/cycloserine:H(+)symporter
1460	1	5	S_MWS2_N713_S505	3472211	A→T	L435Q (CTG→CAG)	fusA ←	elongation factor G
1460	1	5	S_MWS2_N713_S505	3050808	C→A	intergenic (-141/-150)	gcvT ← / → yqfI	aminomethyltransferase/protein YqfI
1460	1	5	S_MWS2_N713_S505	4118151	IS2 (+) +5 bp	intergenic (-61/-360)	glpF ← / → zapB	glycerol facilitator/cell division factor ZapB
1460	1	5	S_MWS2_N713_S505	2424391	G→A	S40L (TCG→TTG)	hisP ←	lysine/arginine/ornithine ABC transporter/histidine ABC transporter, ATP binding subunit
1460	1	5	S_MWS2_N713_S505	2725661	G→T	S29* (TCA→TAA)	kgtP ←	alpha-ketoglutarate:H(+) symporter
1460	1	5	S_MWS2_N713_S505	2966301	C→A	E712* (GAA→TAA)	ptsP ←	phosphoenolpyruvate-protein phosphotransferase PtsP
1460	1	5	S_MWS2_N713_S505	1079590	C→T	R96W (CGG→TGG)	putP →	proline:Na(+) symporter
1460	1	5	S_MWS2_N713_S505	1125980	G→T	R140L (CGC→CTC)	rimJ →	ribosomal-protein-S5-alanine N-acetyltransferase
1460	1	5	S_MWS2_N713_S505	2704232	A→T	intergenic (-169/+103)	rnc ← / ← lepB	RNase III/signal peptidase I
1460	1	5	S_MWS2_N713_S505	1141465	IS2 (+) +5 bp	coding (2899-2903/3186 nt)	rne ←	ribonuclease E
1460	1	5	S_MWS2_N713_S505	4183994	C→T	S917F (TCT→TTT)	rpoB →	RNA polymerase subunit beta
1460	1	5	S_MWS2_N713_S505	4186632	C→G	T428S (ACT→AGT)	rpoC →	RNA polymerase subunit beta'
1460	1	5	S_MWS2_N713_S505	3213332	G→A	D96N (GAC→AAC)	rpoD →	RNA polymerase, sigma 70 (sigma D) factor
1460	1	5	S_MWS2_N713_S505	3513269	C→T	G124S (GGT→AGT)	trpS ←	tryptophan--tRNA ligase
1460	1	5	S_MWS2_N713_S505	4075939	C→T	D129D (GAC→GAT)	yihX →	alpha-D-glucose-1-phosphate phosphatase
1460	1	5	S_MWS2_N713_S505	1590490	IS2 (-) +5 bp	pseudogene (43-47/203 nt)	yneL ←	putative HTH-type transcriptional regulator YneL
1460	1	5	S_MWS2_N713_S505	1925000	(T)6→5	intergenic (-31/-108)	yobA ← / → holE	CopC domain-containing protein/DNA polymerase III subunit theta
1460	1	6	S_MWS2_N713_S506	1553911	G→A	intergenic (-73/+61)	adhP ← / ← maeA	ethanol dehydrogenase/alcohol dehydrogenase/malate dehydrogenase, NAD-requiring
1460	1	6	S_MWS2_N713_S506	3486410	A→T	E97D (GAA→GAT)	crp →	DNA-binding transcriptional dual regulator CRP
1460	1	6	S_MWS2_N713_S506	2666653	+A	coding (1219/1281 nt)	csiE →	stationary phase inducible protein CsiE
1460	1	6	S_MWS2_N713_S506	4124354	Δ1 bp	coding (103/1026 nt)	cytR ←	DNA-binding transcriptional repressor CytR
1460	1	6	S_MWS2_N713_S506	4366462	IS2 (+) +5 bp	coding (308-312/1302 nt)	dcuA ←	C4-dicarboxylate transporter DcuA
1460	1	6	S_MWS2_N713_S506	4366733	A→C	F14C (TTC→TGC)	dcuA ←	C4-dicarboxylate transporter DcuA
1460	1	6	S_MWS2_N713_S506	4429854	A→G	intergenic (+299/-10)	fklB → / → cycA	FKBP-type peptidyl-prolyl cis-trans isomerase FklB/serine/alanine/glycine/cycloserine:H(+)symporter
1460	1	6	S_MWS2_N713_S506	3472211	A→T	L435Q (CTG→CAG)	fusA ←	elongation factor G
1460	1	6	S_MWS2_N713_S506	3050808	C→A	intergenic (-141/-150)	gcvT ← / → yqfI	aminomethyltransferase/protein YqfI
1460	1	6	S_MWS2_N713_S506	4118151	IS2 (+) +5 bp	intergenic (-61/-360)	glpF ← / → zapB	glycerol facilitator/cell division factor ZapB
1460	1	6	S_MWS2_N713_S506	2424391	G→A	S40L (TCG→TTG)	hisP ←	lysine/arginine/ornithine ABC transporter/histidine ABC transporter, ATP binding subunit
1460	1	6	S_MWS2_N713_S506	2725661	G→T	S29* (TCA→TAA)	kgtP ←	alpha-ketoglutarate:H(+) symporter
1460	1	6	S_MWS2_N713_S506	2966301	C→A	E712* (GAA→TAA)	ptsP ←	phosphoenolpyruvate-protein phosphotransferase PtsP
1460	1	6	S_MWS2_N713_S506	1079590	C→T	R96W (CGG→TGG)	putP →	proline:Na(+) symporter
1460	1	6	S_MWS2_N713_S506	1125980	G→T	R140L (CGC→CTC)	rimJ →	ribosomal-protein-S5-alanine N-acetyltransferase
1460	1	6	S_MWS2_N713_S506	2704232	A→T	intergenic (-169/+103)	rnc ← / ← lepB	RNase III/signal peptidase I
1460	1	6	S_MWS2_N713_S506	1141465	IS2 (+) +5 bp	coding (2899-2903/3186 nt)	rne ←	ribonuclease E
1460	1	6	S_MWS2_N713_S506	4183994	C→T	S917F (TCT→TTT)	rpoB →	RNA polymerase subunit beta
1460	1	6	S_MWS2_N713_S506	4186632	C→G	T428S (ACT→AGT)	rpoC →	RNA polymerase subunit beta'
1460	1	6	S_MWS2_N713_S506	3213332	G→A	D96N (GAC→AAC)	rpoD →	RNA polymerase, sigma 70 (sigma D) factor
1460	1	6	S_MWS2_N713_S506	4075939	C→T	D129D (GAC→GAT)	yihX →	alpha-D-glucose-1-phosphate phosphatase
1460	1	6	S_MWS2_N713_S506	1590490	IS2 (-) +5 bp	pseudogene (43-47/203 nt)	yneL ←	putative HTH-type transcriptional regulator YneL
1460	1	6	S_MWS2_N713_S506	1925000	(T)6→5	intergenic (-31/-108)	yobA ← / → holE	CopC domain-containing protein/DNA polymerase III subunit theta
1460	1	7	S_MWS2_N713_S507	683107	Δ4,744 bp	IS5-mediated	[hscC]-gltI	[hscC], rihA, gltL, gltK, gltJ, gltI
1460	1	7	S_MWS2_N713_S507	1553911	G→A	intergenic (-73/+61)	adhP ← / ← maeA	ethanol dehydrogenase/alcohol dehydrogenase/malate dehydrogenase, NAD-requiring
1460	1	7	S_MWS2_N713_S507	3486410	A→T	E97D (GAA→GAT)	crp →	DNA-binding transcriptional dual regulator CRP
1460	1	7	S_MWS2_N713_S507	2666653	+A	coding (1219/1281 nt)	csiE →	stationary phase inducible protein CsiE
1460	1	7	S_MWS2_N713_S507	4366462	IS2 (+) +5 bp	coding (308-312/1302 nt)	dcuA ←	C4-dicarboxylate transporter DcuA
1460	1	7	S_MWS2_N713_S507	4366733	A→C	F14C (TTC→TGC)	dcuA ←	C4-dicarboxylate transporter DcuA
1460	1	7	S_MWS2_N713_S507	4429854	A→G	intergenic (+299/-10)	fklB → / → cycA	FKBP-type peptidyl-prolyl cis-trans isomerase FklB/serine/alanine/glycine/cycloserine:H(+)symporter
1460	1	7	S_MWS2_N713_S507	3472211	A→T	L435Q (CTG→CAG)	fusA ←	elongation factor G
1460	1	7	S_MWS2_N713_S507	3050808	C→A	intergenic (-141/-150)	gcvT ← / → yqfI	aminomethyltransferase/protein YqfI
1460	1	7	S_MWS2_N713_S507	4118151	IS2 (+) +5 bp	intergenic (-61/-360)	glpF ← / → zapB	glycerol facilitator/cell division factor ZapB
1460	1	7	S_MWS2_N713_S507	2424391	G→A	S40L (TCG→TTG)	hisP ←	lysine/arginine/ornithine ABC transporter/histidine ABC transporter, ATP binding subunit
1460	1	7	S_MWS2_N713_S507	2725661	G→T	S29* (TCA→TAA)	kgtP ←	alpha-ketoglutarate:H(+) symporter
1460	1	7	S_MWS2_N713_S507	2966301	C→A	E712* (GAA→TAA)	ptsP ←	phosphoenolpyruvate-protein phosphotransferase PtsP
1460	1	7	S_MWS2_N713_S507	1079590	C→T	R96W (CGG→TGG)	putP →	proline:Na(+) symporter
1460	1	7	S_MWS2_N713_S507	1125980	G→T	R140L (CGC→CTC)	rimJ →	ribosomal-protein-S5-alanine N-acetyltransferase
1460	1	7	S_MWS2_N713_S507	2704232	A→T	intergenic (-169/+103)	rnc ← / ← lepB	RNase III/signal peptidase I
1460	1	7	S_MWS2_N713_S507	1141465	IS2 (+) +5 bp	coding (2899-2903/3186 nt)	rne ←	ribonuclease E
1460	1	7	S_MWS2_N713_S507	4183994	C→T	S917F (TCT→TTT)	rpoB →	RNA polymerase subunit beta
1460	1	7	S_MWS2_N713_S507	4186632	C→G	T428S (ACT→AGT)	rpoC →	RNA polymerase subunit beta'
1460	1	7	S_MWS2_N713_S507	3213332	G→A	D96N (GAC→AAC)	rpoD →	RNA polymerase, sigma 70 (sigma D) factor
1460	1	7	S_MWS2_N713_S507	3513269	C→T	G124S (GGT→AGT)	trpS ←	tryptophan--tRNA ligase
1460	1	7	S_MWS2_N713_S507	4075939	C→T	D129D (GAC→GAT)	yihX →	alpha-D-glucose-1-phosphate phosphatase
1460	1	7	S_MWS2_N713_S507	1590490	IS2 (-) +5 bp	pseudogene (43-47/203 nt)	yneL ←	putative HTH-type transcriptional regulator YneL
1460	1	7	S_MWS2_N713_S507	1925000	(T)6→5	intergenic (-31/-108)	yobA ← / → holE	CopC domain-containing protein/DNA polymerase III subunit theta
1460	1	8	S_MWS2_N713_S508	3239807	T→C	intergenic (+262/-137)	alx → / → sstT	putative membrane-bound redox modulator Alx/serine/threonine:Na(+) symporter
1460	1	8	S_MWS2_N713_S508	2140174	IS2 (-) +5 bp	coding (1435-1439/1854 nt)	asmA ←	putative assembly protein AsmA
1460	1	8	S_MWS2_N713_S508	3486185	T→A	H22Q (CAT→CAA)	crp →	DNA-binding transcriptional dual regulator CRP
1460	1	8	S_MWS2_N713_S508	4366203	IS2 (-) +5 bp	coding (567-571/1302 nt)	dcuA ←	C4-dicarboxylate transporter DcuA
1460	1	8	S_MWS2_N713_S508	4117781	IS5 (+) +4 bp	coding (307-310/846 nt)	glpF ←	glycerol facilitator
1460	1	8	S_MWS2_N713_S508	4400380	G→T	K31N (AAG→AAT)	hfq →	RNA-binding protein Hfq
1460	1	8	S_MWS2_N713_S508	2425945	IS3 (-) +3 bp	intergenic (-29/+59)	hisQ ← / ← hisJ	lysine/arginine/ornithine ABC transporter/histidine ABC transporter, membrane subunit HisQ/histidine ABC transporter periplasmic binding protein
1460	1	8	S_MWS2_N713_S508	4491078	G→A	T21I (ACC→ATC)	idnR ←	DNA-binding transcriptional dual regulator IdnR
1460	1	8	S_MWS2_N713_S508	666160	G→T	Q52K (CAA→AAA)	mrdB ←	SEDS family protein MrdB
1460	1	8	S_MWS2_N713_S508	3348204	IS2 (-) +5 bp	coding (239-243/273 nt)	npr →	phosphorelay protein Npr
1460	1	8	S_MWS2_N713_S508	986580	C→T	D135N (GAT→AAT)	ompF ←	outer membrane porin F
1460	1	8	S_MWS2_N713_S508	3536197	C→T	A130T (GCA→ACA)	ompR ←	DNA-binding transcriptional dual regulator OmpR
1460	1	8	S_MWS2_N713_S508	1301621	T→C	I147T (ATT→ACT)	oppA →	oligopeptide ABC transporter periplasmic binding protein
1460	1	8	S_MWS2_N713_S508	1301998	A→G	S273G (AGC→GGC)	oppA →	oligopeptide ABC transporter periplasmic binding protein
1460	1	8	S_MWS2_N713_S508	1302367	C→G	L396V (CTG→GTG)	oppA →	oligopeptide ABC transporter periplasmic binding protein
1460	1	8	S_MWS2_N713_S508	1463238	T→A	S372T (TCT→ACT)	paaK →	phenylacetate-CoA ligase
1460	1	8	S_MWS2_N713_S508	1464246	T→G	Y236* (TAT→TAG)	paaX →	DNA-binding transcriptional repressor PaaX
1460	1	8	S_MWS2_N713_S508	1913258	T→G	Q520P (CAA→CCA)	prc ←	tail-specific protease
1460	1	8	S_MWS2_N713_S508	1080511	Δ4 bp	coding (1207-1210/1509 nt)	putP →	proline:Na(+) symporter
1460	1	8	S_MWS2_N713_S508	4186756	C→A	H469Q (CAC→CAA)	rpoC →	RNA polymerase subunit beta'
1460	1	8	S_MWS2_N713_S508	3923435	T→G	P82P (CCA→CCC)	rsmG ←	16S rRNA m(7)G527 methyltransferase
1460	1	8	S_MWS2_N713_S508	3240793	G→A	D284N (GAT→AAT)	sstT →	serine/threonine:Na(+) symporter
1460	1	8	S_MWS2_N713_S508	3240844	G→A	A301T (GCG→ACG)	sstT →	serine/threonine:Na(+) symporter
1460	1	8	S_MWS2_N713_S508	2799077	A→T	intergenic (-582/-87)	stpA ← / → alaE	DNA-binding transcriptional repressor StpA with RNA chaperone activity/L-alanine exporter
1460	1	8	S_MWS2_N713_S508	2581717	(GCGTCTTATCCGGCCTACA)2→3	intergenic (+78/+17)	tktB → / ← ypfG	transketolase 2/DUF1176 domain-containing protein YpfG
1460	1	8	S_MWS2_N713_S508	4271990	(GCGTCA)2→1	coding (1877-1882/2823 nt)	uvrA ←	excision nuclease subunit A
1460	1	8	S_MWS2_N713_S508	3798354	G→A	S320F (TCC→TTC)	waaU ←	putative ADP-heptose:LPS heptosyltransferase 4
1460	1	8	S_MWS2_N713_S508	2080774	C→T	intergenic (-183/+15)	yeeA ← / ← sbmC	putative transporter YeeA/DNA gyrase inhibitor
1460	1	8	S_MWS2_N713_S508	2941296	IS2 (-) +5 bp	coding (332-336/396 nt)	ygdD ←	conserved inner membrane protein YgdD
1460	1	8	S_MWS2_N713_S508	3054959	G→T	I162I (ATC→ATA)	ygfB ←	UPF0149 family protein YgfB
1460	1	8	S_MWS2_N713_S508	3676403	C→G	A650P (GCT→CCT)	yhjG ←	AsmA family protein YhjG
1460	1	8	S_MWS2_N713_S508	1397239	Δ8,289 bp	IS5-mediated	ynaJ-[abgR]	ynaJ, uspE, fnr, ogt, abgT, abgB, abgA, [abgR]
1460	1	8	S_MWS2_N713_S508	2678367	C→T	intergenic (-6/+17)	yphE ← / ← yphF	putative ABC transporter ATP-binding protein YphE/putative ABC transporter periplasmic binding protein YphF
1460	1	8	S_MWS2_N713_S508	2985990	G→A	W48* (TGG→TGA)	yqeG →	putative transporter YqeG
1460	1	8	S_MWS2_N713_S508	3340836	G→A	V188M (GTG→ATG)	yrbG →	putative transport protein YrbG
1460	1	9	S_MWS2_N714_S501	3239807	T→C	intergenic (+262/-137)	alx → / → sstT	putative membrane-bound redox modulator Alx/serine/threonine:Na(+) symporter
1460	1	9	S_MWS2_N714_S501	2140174	IS2 (-) +5 bp	coding (1435-1439/1854 nt)	asmA ←	putative assembly protein AsmA
1460	1	9	S_MWS2_N714_S501	3486185	T→A	H22Q (CAT→CAA)	crp →	DNA-binding transcriptional dual regulator CRP
1460	1	9	S_MWS2_N714_S501	4117781	IS5 (+) +4 bp	coding (307-310/846 nt)	glpF ←	glycerol facilitator
1460	1	9	S_MWS2_N714_S501	4400380	G→T	K31N (AAG→AAT)	hfq →	RNA-binding protein Hfq
1460	1	9	S_MWS2_N714_S501	2425945	IS3 (-) +3 bp	intergenic (-29/+59)	hisQ ← / ← hisJ	lysine/arginine/ornithine ABC transporter/histidine ABC transporter, membrane subunit HisQ/histidine ABC transporter periplasmic binding protein
1460	1	9	S_MWS2_N714_S501	4491078	G→A	T21I (ACC→ATC)	idnR ←	DNA-binding transcriptional dual regulator IdnR
1460	1	9	S_MWS2_N714_S501	666160	G→T	Q52K (CAA→AAA)	mrdB ←	SEDS family protein MrdB
1460	1	9	S_MWS2_N714_S501	3348204	IS2 (-) +5 bp	coding (239-243/273 nt)	npr →	phosphorelay protein Npr
1460	1	9	S_MWS2_N714_S501	986580	C→T	D135N (GAT→AAT)	ompF ←	outer membrane porin F
1460	1	9	S_MWS2_N714_S501	3536197	C→T	A130T (GCA→ACA)	ompR ←	DNA-binding transcriptional dual regulator OmpR
1460	1	9	S_MWS2_N714_S501	1301621	T→C	I147T (ATT→ACT)	oppA →	oligopeptide ABC transporter periplasmic binding protein
1460	1	9	S_MWS2_N714_S501	1301998	A→G	S273G (AGC→GGC)	oppA →	oligopeptide ABC transporter periplasmic binding protein
1460	1	9	S_MWS2_N714_S501	1302367	C→G	L396V (CTG→GTG)	oppA →	oligopeptide ABC transporter periplasmic binding protein
1460	1	9	S_MWS2_N714_S501	1464246	T→G	Y236* (TAT→TAG)	paaX →	DNA-binding transcriptional repressor PaaX
1460	1	9	S_MWS2_N714_S501	1913258	T→G	Q520P (CAA→CCA)	prc ←	tail-specific protease
1460	1	9	S_MWS2_N714_S501	4186756	C→A	H469Q (CAC→CAA)	rpoC →	RNA polymerase subunit beta'
1460	1	9	S_MWS2_N714_S501	3923435	T→G	P82P (CCA→CCC)	rsmG ←	16S rRNA m(7)G527 methyltransferase
1460	1	9	S_MWS2_N714_S501	3240793	G→A	D284N (GAT→AAT)	sstT →	serine/threonine:Na(+) symporter
1460	1	9	S_MWS2_N714_S501	3240844	G→A	A301T (GCG→ACG)	sstT →	serine/threonine:Na(+) symporter
1460	1	9	S_MWS2_N714_S501	2799077	A→T	intergenic (-582/-87)	stpA ← / → alaE	DNA-binding transcriptional repressor StpA with RNA chaperone activity/L-alanine exporter
1460	1	9	S_MWS2_N714_S501	2581717	(GCGTCTTATCCGGCCTACA)2→3	intergenic (+78/+17)	tktB → / ← ypfG	transketolase 2/DUF1176 domain-containing protein YpfG
1460	1	9	S_MWS2_N714_S501	4271990	(GCGTCA)2→1	coding (1877-1882/2823 nt)	uvrA ←	excision nuclease subunit A
1460	1	9	S_MWS2_N714_S501	3798354	G→A	S320F (TCC→TTC)	waaU ←	putative ADP-heptose:LPS heptosyltransferase 4
1460	1	9	S_MWS2_N714_S501	2080774	C→T	intergenic (-183/+15)	yeeA ← / ← sbmC	putative transporter YeeA/DNA gyrase inhibitor
1460	1	9	S_MWS2_N714_S501	2941296	IS2 (-) +5 bp	coding (332-336/396 nt)	ygdD ←	conserved inner membrane protein YgdD
1460	1	9	S_MWS2_N714_S501	3054959	G→T	I162I (ATC→ATA)	ygfB ←	UPF0149 family protein YgfB
1460	1	9	S_MWS2_N714_S501	3676403	C→G	A650P (GCT→CCT)	yhjG ←	AsmA family protein YhjG
1460	1	9	S_MWS2_N714_S501	2678367	C→T	intergenic (-6/+17)	yphE ← / ← yphF	putative ABC transporter ATP-binding protein YphE/putative ABC transporter periplasmic binding protein YphF
1460	1	9	S_MWS2_N714_S501	2985990	G→A	W48* (TGG→TGA)	yqeG →	putative transporter YqeG
1460	1	9	S_MWS2_N714_S501	3340836	G→A	V188M (GTG→ATG)	yrbG →	putative transport protein YrbG
1460	2	1	S_MWS2_N714_S503	2290114	Δ46,020 bp	IS5-mediated	[yejO]-[yfaA]	40 genes [yejO], narP, ccmH, ccmG, ccmF, ccmE, ccmD, ccmC, ccmB, ccmA, napC, napB, napH, napG, napA, napD, napF, yojO, eco, mqo, yojI, alkB, ada, ftp, ompC, micF, rcsD, rcsB, rcsC, atoS, atoC, atoD, atoA, atoE, atoB, yfaP, yfaQ, yfaS, yfaT, [yfaA][yejO], narP, ccmH, ccmG, ccmF, ccmE, ccmD, ccmC, ccmB, ccmA, napC, napB, napH, napG, napA, napD, napF, yojO, eco, mqo, yojI, alkB, ada, ftp, ompC, micF, rcsD, rcsB, rcsC, atoS, atoC, atoD, atoA, atoE, atoB, yfaP, yfaQ, yfaS, yfaT, [yfaA]
1460	2	1	S_MWS2_N714_S503	124113	A→T	D366V (GAT→GTT)	aceE →	pyruvate dehydrogenase E1 component
1460	2	1	S_MWS2_N714_S503	485093	+GTGA	coding (527/1194 nt)	acrA ←	multidrug efflux pump membrane fusion lipoprotein AcrA
1460	2	1	S_MWS2_N714_S503	3239796	A→G	intergenic (+251/-148)	alx → / → sstT	putative membrane-bound redox modulator Alx/serine/threonine:Na(+) symporter
1460	2	1	S_MWS2_N714_S503	2600609	(C)5→4	coding (132/471 nt)	bcp →	thiol peroxidase
1460	2	1	S_MWS2_N714_S503	1273151	(A)7→6	coding (645/696 nt)	chaC →	glutathione-specific gamma-glutamylcyclotransferase
1460	2	1	S_MWS2_N714_S503	2064382	A→G	L29S (TTA→TCA)	cobT ←	nicotinate-nucleotide--dimethylbenzimidazole phosphoribosyltransferase
1460	2	1	S_MWS2_N714_S503	3176353	(GCA)4→3	coding (479-481/828 nt)	cpdA ←	cAMP phosphodiesterase
1460	2	1	S_MWS2_N714_S503	4365781	C→T	W331* (TGG→TGA)	dcuA ←	C4-dicarboxylate transporter DcuA
1460	2	1	S_MWS2_N714_S503	2072989	G→A	G484D (GGC→GAC)	flu →	CP4-44 prophage; self recognizing antigen 43 (Ag43) autotransporter
1460	2	1	S_MWS2_N714_S503	380022	(G)10→9	intergenic (-141/+47)	frmR ← / ← yaiO	DNA-binding transcriptional repressor FrmR/outer membrane protein YaiO
1460	2	1	S_MWS2_N714_S503	4118099	(ATAATCGGATC)1→2	intergenic (-9/-416)	glpF ← / → zapB	glycerol facilitator/cell division factor ZapB
1460	2	1	S_MWS2_N714_S503	911564	C→T	R196H (CGT→CAT)	hcr ←	NADH oxidoreductase
1460	2	1	S_MWS2_N714_S503	912009	G→T	R48R (CGA→AGA)	hcr ←	NADH oxidoreductase
1460	2	1	S_MWS2_N714_S503	4400446	G→T	M53I (ATG→ATT)	hfq →	RNA-binding protein Hfq
1460	2	1	S_MWS2_N714_S503	1590877	IS2 (-) +5 bp	coding (1296-1300/1323 nt)	hipA ←	serine/threonine kinase HipA
1460	2	1	S_MWS2_N714_S503	2425744	C→T	G58D (GGC→GAC)	hisQ ←	lysine/arginine/ornithine ABC transporter/histidine ABC transporter, membrane subunit HisQ
1460	2	1	S_MWS2_N714_S503	1196728	C→T	intergenic (+355/+139)	icd → / ← ymfD	isocitrate dehydrogenase/e14 prophage; putative SAM-dependent methyltransferase
1460	2	1	S_MWS2_N714_S503	689114	C→T	intergenic (-101/+229)	insH-3 ← / ← lnt	IS5 transposase and trans-activator/apolipoprotein N-acyltransferase
1460	2	1	S_MWS2_N714_S503	2725264	+CG	coding (483/1299 nt)	kgtP ←	alpha-ketoglutarate:H(+) symporter
1460	2	1	S_MWS2_N714_S503	933052	T→C	V153A (GTC→GCC)	lrp →	DNA-binding transcriptional dual regulator Lrp
1460	2	1	S_MWS2_N714_S503	914394	C→T	G155D (GGC→GAC)	lysO ←	L-lysine exporter
1460	2	1	S_MWS2_N714_S503	4128168	A→T	D76E (GAT→GAA)	metJ ←	DNA-binding transcriptional repressor MetJ
1460	2	1	S_MWS2_N714_S503	2857991	C→A	T300K (ACG→AAG)	mutS →	DNA mismatch repair protein MutS
1460	2	1	S_MWS2_N714_S503	4290738	A→G	Y88C (TAC→TGC)	nrfD →	putative menaquinol-cytochrome c reductase subunit NrfD
1460	2	1	S_MWS2_N714_S503	950831	G→A	Q84* (CAA→TAA)	pflA ←	pyruvate formate-lyase activating enzyme
1460	2	1	S_MWS2_N714_S503	1913888	G→A	P310L (CCG→CTG)	prc ←	tail-specific protease
1460	2	1	S_MWS2_N714_S503	1927241	(C)6→5	coding (1599/2061 nt)	ptrB ←	oligopeptidase B
1460	2	1	S_MWS2_N714_S503	1738094	(A)7→8	coding (251/1026 nt)	purR →	DNA-binding transcriptional repressor PurR
1460	2	1	S_MWS2_N714_S503	2281620	C→A	S330* (TCA→TAA)	radD →	putative DNA repair helicase RadD
1460	2	1	S_MWS2_N714_S503	3968609	C→T	L232F (CTC→TTC)	rfe →	UDP-N-acetylglucosamine--undecaprenyl-phosphate N-acetylglucosaminephosphotransferase
1460	2	1	S_MWS2_N714_S503	732990	A→G	V1136V (GTA→GTG)	rhsC →	rhs element protein RhsC
1460	2	1	S_MWS2_N714_S503	733082	A→G	Y1167C (TAC→TGC)	rhsC →	rhs element protein RhsC
1460	2	1	S_MWS2_N714_S503	733092	C→T	Y1170Y (TAC→TAT)	rhsC →	rhs element protein RhsC
1460	2	1	S_MWS2_N714_S503	733104	T→C	G1174G (GGT→GGC)	rhsC →	rhs element protein RhsC
1460	2	1	S_MWS2_N714_S503	2703954	T→C	N37S (AAC→AGC)	rnc ←	RNase III
1460	2	1	S_MWS2_N714_S503	4182361	G→T	G373C (GGC→TGC)	rpoB →	RNA polymerase subunit beta
1460	2	1	S_MWS2_N714_S503	4183903	G→C	V887L (GTA→CTA)	rpoB →	RNA polymerase subunit beta
1460	2	1	S_MWS2_N714_S503	4185059	A→G	E1272G (GAG→GGG)	rpoB →	RNA polymerase subunit beta
1460	2	1	S_MWS2_N714_S503	4187349	A→G	Q667R (CAG→CGG)	rpoC →	RNA polymerase subunit beta'
1460	2	1	S_MWS2_N714_S503	963022	C→A	S343Y (TCC→TAC)	rpsA →	30S ribosomal subunit protein S1
1460	2	1	S_MWS2_N714_S503	4171557	C→G	intergenic (+13/-80)	rrlB → / → rrfB	23S ribosomal RNA/5S ribosomal RNA
1460	2	1	S_MWS2_N714_S503	563265	(A)5→6	coding (930/984 nt)	sfmH →	putative fimbrial adhesin protein SfmH
1460	2	1	S_MWS2_N714_S503	3240460	C→A	L173M (CTG→ATG)	sstT →	serine/threonine:Na(+) symporter
1460	2	1	S_MWS2_N714_S503	3240844	G→A	A301T (GCG→ACG)	sstT →	serine/threonine:Na(+) symporter
1460	2	1	S_MWS2_N714_S503	763312	Δ1 bp	coding (299/1167 nt)	sucC →	succinyl-CoA synthetase subunit beta
1460	2	1	S_MWS2_N714_S503	1386760	C→A	T14N (ACC→AAC)	tyrR →	DNA-binding transcriptional dual regulator TyrR
1460	2	1	S_MWS2_N714_S503	1398477	IS2 (-) +5 bp	coding (142-146/951 nt)	uspE ←	universal stress protein with a role cellular motility
1460	2	1	S_MWS2_N714_S503	816469	C→T	W60* (TGG→TAG)	ybhK ←	putative transferase YbhK
1460	2	1	S_MWS2_N714_S503	1770952	IS2 (-) +5 bp	coding (338-342/357 nt)	ydiL →	DUF1870 domain-containing protein YdiL
1460	2	1	S_MWS2_N714_S503	2057676	(C)7→6	intergenic (+102/+351)	yeeN → / ← asnW	putative transcriptional regulator YeeN/tRNA-Asn
1460	2	1	S_MWS2_N714_S503	4002910	A→G	F95S (TTT→TCT)	yigG ←	inner membrane protein
1460	2	1	S_MWS2_N714_S503	4200155	(C)6→7	intergenic (+61/-126)	yjaG → / → hupA	conserved protein YjaG/DNA-binding protein HU-alpha
1460	2	1	S_MWS2_N714_S503	4609336	(C)7→8	intergenic (+13/-78)	yjjG → / → prfC	pyrimidine nucleotidase/peptide chain release factor RF3
1460	2	1	S_MWS2_N714_S503	3608146	G→A	A566T (GCA→ACA)	zntA →	Zn(2(+))/Cd(2(+))/Pb(2(+)) exporting P-type ATPase
1460	2	10	S_MWS2_N715_S504	2290114	Δ46,020 bp	IS5-mediated	[yejO]-[yfaA]	40 genes [yejO], narP, ccmH, ccmG, ccmF, ccmE, ccmD, ccmC, ccmB, ccmA, napC, napB, napH, napG, napA, napD, napF, yojO, eco, mqo, yojI, alkB, ada, ftp, ompC, micF, rcsD, rcsB, rcsC, atoS, atoC, atoD, atoA, atoE, atoB, yfaP, yfaQ, yfaS, yfaT, [yfaA][yejO], narP, ccmH, ccmG, ccmF, ccmE, ccmD, ccmC, ccmB, ccmA, napC, napB, napH, napG, napA, napD, napF, yojO, eco, mqo, yojI, alkB, ada, ftp, ompC, micF, rcsD, rcsB, rcsC, atoS, atoC, atoD, atoA, atoE, atoB, yfaP, yfaQ, yfaS, yfaT, [yfaA]
1460	2	10	S_MWS2_N715_S504	124113	A→T	D366V (GAT→GTT)	aceE →	pyruvate dehydrogenase E1 component
1460	2	10	S_MWS2_N715_S504	485093	+GTGA	coding (527/1194 nt)	acrA ←	multidrug efflux pump membrane fusion lipoprotein AcrA
1460	2	10	S_MWS2_N715_S504	3239796	A→G	intergenic (+251/-148)	alx → / → sstT	putative membrane-bound redox modulator Alx/serine/threonine:Na(+) symporter
1460	2	10	S_MWS2_N715_S504	2600609	(C)5→4	coding (132/471 nt)	bcp →	thiol peroxidase
1460	2	10	S_MWS2_N715_S504	1273151	(A)7→6	coding (645/696 nt)	chaC →	glutathione-specific gamma-glutamylcyclotransferase
1460	2	10	S_MWS2_N715_S504	2064382	A→G	L29S (TTA→TCA)	cobT ←	nicotinate-nucleotide--dimethylbenzimidazole phosphoribosyltransferase
1460	2	10	S_MWS2_N715_S504	3176353	(GCA)4→3	coding (479-481/828 nt)	cpdA ←	cAMP phosphodiesterase
1460	2	10	S_MWS2_N715_S504	4365781	C→T	W331* (TGG→TGA)	dcuA ←	C4-dicarboxylate transporter DcuA
1460	2	10	S_MWS2_N715_S504	2072989	G→A	G484D (GGC→GAC)	flu →	CP4-44 prophage; self recognizing antigen 43 (Ag43) autotransporter
1460	2	10	S_MWS2_N715_S504	380022	(G)10→9	intergenic (-141/+47)	frmR ← / ← yaiO	DNA-binding transcriptional repressor FrmR/outer membrane protein YaiO
1460	2	10	S_MWS2_N715_S504	4118099	(ATAATCGGATC)1→2	intergenic (-9/-416)	glpF ← / → zapB	glycerol facilitator/cell division factor ZapB
1460	2	10	S_MWS2_N715_S504	911564	C→T	R196H (CGT→CAT)	hcr ←	NADH oxidoreductase
1460	2	10	S_MWS2_N715_S504	912009	G→T	R48R (CGA→AGA)	hcr ←	NADH oxidoreductase
1460	2	10	S_MWS2_N715_S504	4400446	G→T	M53I (ATG→ATT)	hfq →	RNA-binding protein Hfq
1460	2	10	S_MWS2_N715_S504	2425744	C→T	G58D (GGC→GAC)	hisQ ←	lysine/arginine/ornithine ABC transporter/histidine ABC transporter, membrane subunit HisQ
1460	2	10	S_MWS2_N715_S504	1196728	C→T	intergenic (+355/+139)	icd → / ← ymfD	isocitrate dehydrogenase/e14 prophage; putative SAM-dependent methyltransferase
1460	2	10	S_MWS2_N715_S504	689114	C→T	intergenic (-101/+229)	insH-3 ← / ← lnt	IS5 transposase and trans-activator/apolipoprotein N-acyltransferase
1460	2	10	S_MWS2_N715_S504	2725264	+CG	coding (483/1299 nt)	kgtP ←	alpha-ketoglutarate:H(+) symporter
1460	2	10	S_MWS2_N715_S504	1940184	(T)8→7	coding (10/972 nt)	lpxM ←	myristoyl-acyl carrier protein-dependent acyltransferase
1460	2	10	S_MWS2_N715_S504	933052	T→C	V153A (GTC→GCC)	lrp →	DNA-binding transcriptional dual regulator Lrp
1460	2	10	S_MWS2_N715_S504	914394	C→T	G155D (GGC→GAC)	lysO ←	L-lysine exporter
1460	2	10	S_MWS2_N715_S504	4128168	A→T	D76E (GAT→GAA)	metJ ←	DNA-binding transcriptional repressor MetJ
1460	2	10	S_MWS2_N715_S504	2857991	C→A	T300K (ACG→AAG)	mutS →	DNA mismatch repair protein MutS
1460	2	10	S_MWS2_N715_S504	4290738	A→G	Y88C (TAC→TGC)	nrfD →	putative menaquinol-cytochrome c reductase subunit NrfD
1460	2	10	S_MWS2_N715_S504	950831	G→A	Q84* (CAA→TAA)	pflA ←	pyruvate formate-lyase activating enzyme
1460	2	10	S_MWS2_N715_S504	1913888	G→A	P310L (CCG→CTG)	prc ←	tail-specific protease
1460	2	10	S_MWS2_N715_S504	1927241	(C)6→5	coding (1599/2061 nt)	ptrB ←	oligopeptidase B
1460	2	10	S_MWS2_N715_S504	1738094	(A)7→8	coding (251/1026 nt)	purR →	DNA-binding transcriptional repressor PurR
1460	2	10	S_MWS2_N715_S504	2281620	C→A	S330* (TCA→TAA)	radD →	putative DNA repair helicase RadD
1460	2	10	S_MWS2_N715_S504	3968609	C→T	L232F (CTC→TTC)	rfe →	UDP-N-acetylglucosamine--undecaprenyl-phosphate N-acetylglucosaminephosphotransferase
1460	2	10	S_MWS2_N715_S504	732990	A→G	V1136V (GTA→GTG)	rhsC →	rhs element protein RhsC
1460	2	10	S_MWS2_N715_S504	733082	A→G	Y1167C (TAC→TGC)	rhsC →	rhs element protein RhsC
1460	2	10	S_MWS2_N715_S504	733092	C→T	Y1170Y (TAC→TAT)	rhsC →	rhs element protein RhsC
1460	2	10	S_MWS2_N715_S504	733104	T→C	G1174G (GGT→GGC)	rhsC →	rhs element protein RhsC
1460	2	10	S_MWS2_N715_S504	2703954	T→C	N37S (AAC→AGC)	rnc ←	RNase III
1460	2	10	S_MWS2_N715_S504	3440281	T→A	D250V (GAT→GTT)	rpoA ←	RNA polymerase subunit alpha
1460	2	10	S_MWS2_N715_S504	4182361	G→T	G373C (GGC→TGC)	rpoB →	RNA polymerase subunit beta
1460	2	10	S_MWS2_N715_S504	4183903	G→C	V887L (GTA→CTA)	rpoB →	RNA polymerase subunit beta
1460	2	10	S_MWS2_N715_S504	4185059	A→G	E1272G (GAG→GGG)	rpoB →	RNA polymerase subunit beta
1460	2	10	S_MWS2_N715_S504	4187349	A→G	Q667R (CAG→CGG)	rpoC →	RNA polymerase subunit beta'
1460	2	10	S_MWS2_N715_S504	963022	C→A	S343Y (TCC→TAC)	rpsA →	30S ribosomal subunit protein S1
1460	2	10	S_MWS2_N715_S504	4171557	C→G	intergenic (+13/-80)	rrlB → / → rrfB	23S ribosomal RNA/5S ribosomal RNA
1460	2	10	S_MWS2_N715_S504	578160	IS2 (+) +5 bp	coding (54-58/462 nt)	rzpD →	DLP12 prophage; putative prophage endopeptidase RzpD
1460	2	10	S_MWS2_N715_S504	563265	(A)5→6	coding (930/984 nt)	sfmH →	putative fimbrial adhesin protein SfmH
1460	2	10	S_MWS2_N715_S504	3240460	C→A	L173M (CTG→ATG)	sstT →	serine/threonine:Na(+) symporter
1460	2	10	S_MWS2_N715_S504	3240844	G→A	A301T (GCG→ACG)	sstT →	serine/threonine:Na(+) symporter
1460	2	10	S_MWS2_N715_S504	763312	Δ1 bp	coding (299/1167 nt)	sucC →	succinyl-CoA synthetase subunit beta
1460	2	10	S_MWS2_N715_S504	1398477	IS2 (-) +5 bp	coding (142-146/951 nt)	uspE ←	universal stress protein with a role cellular motility
1460	2	10	S_MWS2_N715_S504	816469	C→T	W60* (TGG→TAG)	ybhK ←	putative transferase YbhK
1460	2	10	S_MWS2_N715_S504	1770952	IS2 (-) +5 bp	coding (338-342/357 nt)	ydiL →	DUF1870 domain-containing protein YdiL
1460	2	10	S_MWS2_N715_S504	2057676	(C)7→6	intergenic (+102/+351)	yeeN → / ← asnW	putative transcriptional regulator YeeN/tRNA-Asn
1460	2	10	S_MWS2_N715_S504	3320738	IS2 (+) +5 bp	coding (872-876/1626 nt)	yhbX ←	putative hydrolase, inner membrane
1460	2	10	S_MWS2_N715_S504	4002910	A→G	F95S (TTT→TCT)	yigG ←	inner membrane protein
1460	2	10	S_MWS2_N715_S504	4200155	(C)6→7	intergenic (+61/-126)	yjaG → / → hupA	conserved protein YjaG/DNA-binding protein HU-alpha
1460	2	10	S_MWS2_N715_S504	4609336	(C)7→8	intergenic (+13/-78)	yjjG → / → prfC	pyrimidine nucleotidase/peptide chain release factor RF3
1460	2	10	S_MWS2_N715_S504	3608146	G→A	A566T (GCA→ACA)	zntA →	Zn(2(+))/Cd(2(+))/Pb(2(+)) exporting P-type ATPase
1460	2	2	S_MWS2_N714_S504	2290114	Δ46,020 bp	IS5-mediated	[yejO]-[yfaA]	40 genes [yejO], narP, ccmH, ccmG, ccmF, ccmE, ccmD, ccmC, ccmB, ccmA, napC, napB, napH, napG, napA, napD, napF, yojO, eco, mqo, yojI, alkB, ada, ftp, ompC, micF, rcsD, rcsB, rcsC, atoS, atoC, atoD, atoA, atoE, atoB, yfaP, yfaQ, yfaS, yfaT, [yfaA][yejO], narP, ccmH, ccmG, ccmF, ccmE, ccmD, ccmC, ccmB, ccmA, napC, napB, napH, napG, napA, napD, napF, yojO, eco, mqo, yojI, alkB, ada, ftp, ompC, micF, rcsD, rcsB, rcsC, atoS, atoC, atoD, atoA, atoE, atoB, yfaP, yfaQ, yfaS, yfaT, [yfaA]
1460	2	2	S_MWS2_N714_S504	124113	A→T	D366V (GAT→GTT)	aceE →	pyruvate dehydrogenase E1 component
1460	2	2	S_MWS2_N714_S504	485093	+GTGA	coding (527/1194 nt)	acrA ←	multidrug efflux pump membrane fusion lipoprotein AcrA
1460	2	2	S_MWS2_N714_S504	3239796	A→G	intergenic (+251/-148)	alx → / → sstT	putative membrane-bound redox modulator Alx/serine/threonine:Na(+) symporter
1460	2	2	S_MWS2_N714_S504	2600609	(C)5→4	coding (132/471 nt)	bcp →	thiol peroxidase
1460	2	2	S_MWS2_N714_S504	1273151	(A)7→6	coding (645/696 nt)	chaC →	glutathione-specific gamma-glutamylcyclotransferase
1460	2	2	S_MWS2_N714_S504	2064382	A→G	L29S (TTA→TCA)	cobT ←	nicotinate-nucleotide--dimethylbenzimidazole phosphoribosyltransferase
1460	2	2	S_MWS2_N714_S504	3176353	(GCA)4→3	coding (479-481/828 nt)	cpdA ←	cAMP phosphodiesterase
1460	2	2	S_MWS2_N714_S504	4365781	C→T	W331* (TGG→TGA)	dcuA ←	C4-dicarboxylate transporter DcuA
1460	2	2	S_MWS2_N714_S504	2072989	G→A	G484D (GGC→GAC)	flu →	CP4-44 prophage; self recognizing antigen 43 (Ag43) autotransporter
1460	2	2	S_MWS2_N714_S504	380022	(G)10→9	intergenic (-141/+47)	frmR ← / ← yaiO	DNA-binding transcriptional repressor FrmR/outer membrane protein YaiO
1460	2	2	S_MWS2_N714_S504	4118099	(ATAATCGGATC)1→2	intergenic (-9/-416)	glpF ← / → zapB	glycerol facilitator/cell division factor ZapB
1460	2	2	S_MWS2_N714_S504	911564	C→T	R196H (CGT→CAT)	hcr ←	NADH oxidoreductase
1460	2	2	S_MWS2_N714_S504	912009	G→T	R48R (CGA→AGA)	hcr ←	NADH oxidoreductase
1460	2	2	S_MWS2_N714_S504	4400446	G→T	M53I (ATG→ATT)	hfq →	RNA-binding protein Hfq
1460	2	2	S_MWS2_N714_S504	2425744	C→T	G58D (GGC→GAC)	hisQ ←	lysine/arginine/ornithine ABC transporter/histidine ABC transporter, membrane subunit HisQ
1460	2	2	S_MWS2_N714_S504	1196728	C→T	intergenic (+355/+139)	icd → / ← ymfD	isocitrate dehydrogenase/e14 prophage; putative SAM-dependent methyltransferase
1460	2	2	S_MWS2_N714_S504	689114	C→T	intergenic (-101/+229)	insH-3 ← / ← lnt	IS5 transposase and trans-activator/apolipoprotein N-acyltransferase
1460	2	2	S_MWS2_N714_S504	2725264	+CG	coding (483/1299 nt)	kgtP ←	alpha-ketoglutarate:H(+) symporter
1460	2	2	S_MWS2_N714_S504	1940184	(T)8→7	coding (10/972 nt)	lpxM ←	myristoyl-acyl carrier protein-dependent acyltransferase
1460	2	2	S_MWS2_N714_S504	933052	T→C	V153A (GTC→GCC)	lrp →	DNA-binding transcriptional dual regulator Lrp
1460	2	2	S_MWS2_N714_S504	914394	C→T	G155D (GGC→GAC)	lysO ←	L-lysine exporter
1460	2	2	S_MWS2_N714_S504	4128168	A→T	D76E (GAT→GAA)	metJ ←	DNA-binding transcriptional repressor MetJ
1460	2	2	S_MWS2_N714_S504	2857991	C→A	T300K (ACG→AAG)	mutS →	DNA mismatch repair protein MutS
1460	2	2	S_MWS2_N714_S504	4290738	A→G	Y88C (TAC→TGC)	nrfD →	putative menaquinol-cytochrome c reductase subunit NrfD
1460	2	2	S_MWS2_N714_S504	950831	G→A	Q84* (CAA→TAA)	pflA ←	pyruvate formate-lyase activating enzyme
1460	2	2	S_MWS2_N714_S504	1913888	G→A	P310L (CCG→CTG)	prc ←	tail-specific protease
1460	2	2	S_MWS2_N714_S504	3484551	(CCA)4→3	coding (62-64/870 nt)	prkB →	putative phosphoribulokinase
1460	2	2	S_MWS2_N714_S504	1927241	(C)6→5	coding (1599/2061 nt)	ptrB ←	oligopeptidase B
1460	2	2	S_MWS2_N714_S504	1738094	(A)7→8	coding (251/1026 nt)	purR →	DNA-binding transcriptional repressor PurR
1460	2	2	S_MWS2_N714_S504	2281620	C→A	S330* (TCA→TAA)	radD →	putative DNA repair helicase RadD
1460	2	2	S_MWS2_N714_S504	3968609	C→T	L232F (CTC→TTC)	rfe →	UDP-N-acetylglucosamine--undecaprenyl-phosphate N-acetylglucosaminephosphotransferase
1460	2	2	S_MWS2_N714_S504	732681	C→G	R1033R (CGC→CGG)	rhsC →	rhs element protein RhsC
1460	2	2	S_MWS2_N714_S504	732990	A→G	V1136V (GTA→GTG)	rhsC →	rhs element protein RhsC
1460	2	2	S_MWS2_N714_S504	733082	A→G	Y1167C (TAC→TGC)	rhsC →	rhs element protein RhsC
1460	2	2	S_MWS2_N714_S504	733092	C→T	Y1170Y (TAC→TAT)	rhsC →	rhs element protein RhsC
1460	2	2	S_MWS2_N714_S504	733104	T→C	G1174G (GGT→GGC)	rhsC →	rhs element protein RhsC
1460	2	2	S_MWS2_N714_S504	2703954	T→C	N37S (AAC→AGC)	rnc ←	RNase III
1460	2	2	S_MWS2_N714_S504	3440281	T→A	D250V (GAT→GTT)	rpoA ←	RNA polymerase subunit alpha
1460	2	2	S_MWS2_N714_S504	4182361	G→T	G373C (GGC→TGC)	rpoB →	RNA polymerase subunit beta
1460	2	2	S_MWS2_N714_S504	4183903	G→C	V887L (GTA→CTA)	rpoB →	RNA polymerase subunit beta
1460	2	2	S_MWS2_N714_S504	4185059	A→G	E1272G (GAG→GGG)	rpoB →	RNA polymerase subunit beta
1460	2	2	S_MWS2_N714_S504	4187349	A→G	Q667R (CAG→CGG)	rpoC →	RNA polymerase subunit beta'
1460	2	2	S_MWS2_N714_S504	963022	C→A	S343Y (TCC→TAC)	rpsA →	30S ribosomal subunit protein S1
1460	2	2	S_MWS2_N714_S504	4171557	C→G	intergenic (+13/-80)	rrlB → / → rrfB	23S ribosomal RNA/5S ribosomal RNA
1460	2	2	S_MWS2_N714_S504	578160	IS2 (+) +5 bp	coding (54-58/462 nt)	rzpD →	DLP12 prophage; putative prophage endopeptidase RzpD
1460	2	2	S_MWS2_N714_S504	563265	(A)5→6	coding (930/984 nt)	sfmH →	putative fimbrial adhesin protein SfmH
1460	2	2	S_MWS2_N714_S504	3240460	C→A	L173M (CTG→ATG)	sstT →	serine/threonine:Na(+) symporter
1460	2	2	S_MWS2_N714_S504	3240844	G→A	A301T (GCG→ACG)	sstT →	serine/threonine:Na(+) symporter
1460	2	2	S_MWS2_N714_S504	763312	Δ1 bp	coding (299/1167 nt)	sucC →	succinyl-CoA synthetase subunit beta
1460	2	2	S_MWS2_N714_S504	1398477	IS2 (-) +5 bp	coding (142-146/951 nt)	uspE ←	universal stress protein with a role cellular motility
1460	2	2	S_MWS2_N714_S504	816469	C→T	W60* (TGG→TAG)	ybhK ←	putative transferase YbhK
1460	2	2	S_MWS2_N714_S504	1770952	IS2 (-) +5 bp	coding (338-342/357 nt)	ydiL →	DUF1870 domain-containing protein YdiL
1460	2	2	S_MWS2_N714_S504	4002910	A→G	F95S (TTT→TCT)	yigG ←	inner membrane protein
1460	2	2	S_MWS2_N714_S504	4200155	(C)6→7	intergenic (+61/-126)	yjaG → / → hupA	conserved protein YjaG/DNA-binding protein HU-alpha
1460	2	2	S_MWS2_N714_S504	4609336	(C)7→8	intergenic (+13/-78)	yjjG → / → prfC	pyrimidine nucleotidase/peptide chain release factor RF3
1460	2	2	S_MWS2_N714_S504	3608146	G→A	A566T (GCA→ACA)	zntA →	Zn(2(+))/Cd(2(+))/Pb(2(+)) exporting P-type ATPase
1460	2	3	S_MWS2_N714_S505	2290114	Δ46,020 bp	IS5-mediated	[yejO]-[yfaA]	40 genes [yejO], narP, ccmH, ccmG, ccmF, ccmE, ccmD, ccmC, ccmB, ccmA, napC, napB, napH, napG, napA, napD, napF, yojO, eco, mqo, yojI, alkB, ada, ftp, ompC, micF, rcsD, rcsB, rcsC, atoS, atoC, atoD, atoA, atoE, atoB, yfaP, yfaQ, yfaS, yfaT, [yfaA][yejO], narP, ccmH, ccmG, ccmF, ccmE, ccmD, ccmC, ccmB, ccmA, napC, napB, napH, napG, napA, napD, napF, yojO, eco, mqo, yojI, alkB, ada, ftp, ompC, micF, rcsD, rcsB, rcsC, atoS, atoC, atoD, atoA, atoE, atoB, yfaP, yfaQ, yfaS, yfaT, [yfaA]
1460	2	3	S_MWS2_N714_S505	124113	A→T	D366V (GAT→GTT)	aceE →	pyruvate dehydrogenase E1 component
1460	2	3	S_MWS2_N714_S505	485093	+GTGA	coding (527/1194 nt)	acrA ←	multidrug efflux pump membrane fusion lipoprotein AcrA
1460	2	3	S_MWS2_N714_S505	3239796	A→G	intergenic (+251/-148)	alx → / → sstT	putative membrane-bound redox modulator Alx/serine/threonine:Na(+) symporter
1460	2	3	S_MWS2_N714_S505	2600609	(C)5→4	coding (132/471 nt)	bcp →	thiol peroxidase
1460	2	3	S_MWS2_N714_S505	1273151	(A)7→6	coding (645/696 nt)	chaC →	glutathione-specific gamma-glutamylcyclotransferase
1460	2	3	S_MWS2_N714_S505	2064382	A→G	L29S (TTA→TCA)	cobT ←	nicotinate-nucleotide--dimethylbenzimidazole phosphoribosyltransferase
1460	2	3	S_MWS2_N714_S505	3176353	(GCA)4→3	coding (479-481/828 nt)	cpdA ←	cAMP phosphodiesterase
1460	2	3	S_MWS2_N714_S505	4365781	C→T	W331* (TGG→TGA)	dcuA ←	C4-dicarboxylate transporter DcuA
1460	2	3	S_MWS2_N714_S505	2072989	G→A	G484D (GGC→GAC)	flu →	CP4-44 prophage; self recognizing antigen 43 (Ag43) autotransporter
1460	2	3	S_MWS2_N714_S505	380022	(G)10→9	intergenic (-141/+47)	frmR ← / ← yaiO	DNA-binding transcriptional repressor FrmR/outer membrane protein YaiO
1460	2	3	S_MWS2_N714_S505	4118099	(ATAATCGGATC)1→2	intergenic (-9/-416)	glpF ← / → zapB	glycerol facilitator/cell division factor ZapB
1460	2	3	S_MWS2_N714_S505	911564	C→T	R196H (CGT→CAT)	hcr ←	NADH oxidoreductase
1460	2	3	S_MWS2_N714_S505	912009	G→T	R48R (CGA→AGA)	hcr ←	NADH oxidoreductase
1460	2	3	S_MWS2_N714_S505	4400446	G→T	M53I (ATG→ATT)	hfq →	RNA-binding protein Hfq
1460	2	3	S_MWS2_N714_S505	2425744	C→T	G58D (GGC→GAC)	hisQ ←	lysine/arginine/ornithine ABC transporter/histidine ABC transporter, membrane subunit HisQ
1460	2	3	S_MWS2_N714_S505	1196728	C→T	intergenic (+355/+139)	icd → / ← ymfD	isocitrate dehydrogenase/e14 prophage; putative SAM-dependent methyltransferase
1460	2	3	S_MWS2_N714_S505	689114	C→T	intergenic (-101/+229)	insH-3 ← / ← lnt	IS5 transposase and trans-activator/apolipoprotein N-acyltransferase
1460	2	3	S_MWS2_N714_S505	2725264	+CG	coding (483/1299 nt)	kgtP ←	alpha-ketoglutarate:H(+) symporter
1460	2	3	S_MWS2_N714_S505	1940184	(T)8→7	coding (10/972 nt)	lpxM ←	myristoyl-acyl carrier protein-dependent acyltransferase
1460	2	3	S_MWS2_N714_S505	933052	T→C	V153A (GTC→GCC)	lrp →	DNA-binding transcriptional dual regulator Lrp
1460	2	3	S_MWS2_N714_S505	914394	C→T	G155D (GGC→GAC)	lysO ←	L-lysine exporter
1460	2	3	S_MWS2_N714_S505	4128168	A→T	D76E (GAT→GAA)	metJ ←	DNA-binding transcriptional repressor MetJ
1460	2	3	S_MWS2_N714_S505	2857991	C→A	T300K (ACG→AAG)	mutS →	DNA mismatch repair protein MutS
1460	2	3	S_MWS2_N714_S505	4290738	A→G	Y88C (TAC→TGC)	nrfD →	putative menaquinol-cytochrome c reductase subunit NrfD
1460	2	3	S_MWS2_N714_S505	950831	G→A	Q84* (CAA→TAA)	pflA ←	pyruvate formate-lyase activating enzyme
1460	2	3	S_MWS2_N714_S505	1913888	G→A	P310L (CCG→CTG)	prc ←	tail-specific protease
1460	2	3	S_MWS2_N714_S505	1927241	(C)6→5	coding (1599/2061 nt)	ptrB ←	oligopeptidase B
1460	2	3	S_MWS2_N714_S505	1738094	(A)7→8	coding (251/1026 nt)	purR →	DNA-binding transcriptional repressor PurR
1460	2	3	S_MWS2_N714_S505	2281620	C→A	S330* (TCA→TAA)	radD →	putative DNA repair helicase RadD
1460	2	3	S_MWS2_N714_S505	3968609	C→T	L232F (CTC→TTC)	rfe →	UDP-N-acetylglucosamine--undecaprenyl-phosphate N-acetylglucosaminephosphotransferase
1460	2	3	S_MWS2_N714_S505	732990	A→G	V1136V (GTA→GTG)	rhsC →	rhs element protein RhsC
1460	2	3	S_MWS2_N714_S505	733082	A→G	Y1167C (TAC→TGC)	rhsC →	rhs element protein RhsC
1460	2	3	S_MWS2_N714_S505	733092	C→T	Y1170Y (TAC→TAT)	rhsC →	rhs element protein RhsC
1460	2	3	S_MWS2_N714_S505	733104	T→C	G1174G (GGT→GGC)	rhsC →	rhs element protein RhsC
1460	2	3	S_MWS2_N714_S505	2703954	T→C	N37S (AAC→AGC)	rnc ←	RNase III
1460	2	3	S_MWS2_N714_S505	3440281	T→A	D250V (GAT→GTT)	rpoA ←	RNA polymerase subunit alpha
1460	2	3	S_MWS2_N714_S505	4182361	G→T	G373C (GGC→TGC)	rpoB →	RNA polymerase subunit beta
1460	2	3	S_MWS2_N714_S505	4183903	G→C	V887L (GTA→CTA)	rpoB →	RNA polymerase subunit beta
1460	2	3	S_MWS2_N714_S505	4185059	A→G	E1272G (GAG→GGG)	rpoB →	RNA polymerase subunit beta
1460	2	3	S_MWS2_N714_S505	4187349	A→G	Q667R (CAG→CGG)	rpoC →	RNA polymerase subunit beta'
1460	2	3	S_MWS2_N714_S505	963022	C→A	S343Y (TCC→TAC)	rpsA →	30S ribosomal subunit protein S1
1460	2	3	S_MWS2_N714_S505	4171557	C→G	intergenic (+13/-80)	rrlB → / → rrfB	23S ribosomal RNA/5S ribosomal RNA
1460	2	3	S_MWS2_N714_S505	578160	IS2 (+) +5 bp	coding (54-58/462 nt)	rzpD →	DLP12 prophage; putative prophage endopeptidase RzpD
1460	2	3	S_MWS2_N714_S505	563265	(A)5→6	coding (930/984 nt)	sfmH →	putative fimbrial adhesin protein SfmH
1460	2	3	S_MWS2_N714_S505	3240460	C→A	L173M (CTG→ATG)	sstT →	serine/threonine:Na(+) symporter
1460	2	3	S_MWS2_N714_S505	3240844	G→A	A301T (GCG→ACG)	sstT →	serine/threonine:Na(+) symporter
1460	2	3	S_MWS2_N714_S505	763312	Δ1 bp	coding (299/1167 nt)	sucC →	succinyl-CoA synthetase subunit beta
1460	2	3	S_MWS2_N714_S505	1398477	IS2 (-) +5 bp	coding (142-146/951 nt)	uspE ←	universal stress protein with a role cellular motility
1460	2	3	S_MWS2_N714_S505	816469	C→T	W60* (TGG→TAG)	ybhK ←	putative transferase YbhK
1460	2	3	S_MWS2_N714_S505	1770952	IS2 (-) +5 bp	coding (338-342/357 nt)	ydiL →	DUF1870 domain-containing protein YdiL
1460	2	3	S_MWS2_N714_S505	2057676	(C)7→6	intergenic (+102/+351)	yeeN → / ← asnW	putative transcriptional regulator YeeN/tRNA-Asn
1460	2	3	S_MWS2_N714_S505	4002910	A→G	F95S (TTT→TCT)	yigG ←	inner membrane protein
1460	2	3	S_MWS2_N714_S505	4200155	(C)6→7	intergenic (+61/-126)	yjaG → / → hupA	conserved protein YjaG/DNA-binding protein HU-alpha
1460	2	3	S_MWS2_N714_S505	4609336	(C)7→8	intergenic (+13/-78)	yjjG → / → prfC	pyrimidine nucleotidase/peptide chain release factor RF3
1460	2	3	S_MWS2_N714_S505	3608146	G→A	A566T (GCA→ACA)	zntA →	Zn(2(+))/Cd(2(+))/Pb(2(+)) exporting P-type ATPase
1460	2	4	S_MWS2_N714_S506	2290114	Δ46,020 bp	IS5-mediated	[yejO]-[yfaA]	40 genes [yejO], narP, ccmH, ccmG, ccmF, ccmE, ccmD, ccmC, ccmB, ccmA, napC, napB, napH, napG, napA, napD, napF, yojO, eco, mqo, yojI, alkB, ada, ftp, ompC, micF, rcsD, rcsB, rcsC, atoS, atoC, atoD, atoA, atoE, atoB, yfaP, yfaQ, yfaS, yfaT, [yfaA][yejO], narP, ccmH, ccmG, ccmF, ccmE, ccmD, ccmC, ccmB, ccmA, napC, napB, napH, napG, napA, napD, napF, yojO, eco, mqo, yojI, alkB, ada, ftp, ompC, micF, rcsD, rcsB, rcsC, atoS, atoC, atoD, atoA, atoE, atoB, yfaP, yfaQ, yfaS, yfaT, [yfaA]
1460	2	4	S_MWS2_N714_S506	124113	A→T	D366V (GAT→GTT)	aceE →	pyruvate dehydrogenase E1 component
1460	2	4	S_MWS2_N714_S506	485093	+GTGA	coding (527/1194 nt)	acrA ←	multidrug efflux pump membrane fusion lipoprotein AcrA
1460	2	4	S_MWS2_N714_S506	3239796	A→G	intergenic (+251/-148)	alx → / → sstT	putative membrane-bound redox modulator Alx/serine/threonine:Na(+) symporter
1460	2	4	S_MWS2_N714_S506	2600609	(C)5→4	coding (132/471 nt)	bcp →	thiol peroxidase
1460	2	4	S_MWS2_N714_S506	1273151	(A)7→6	coding (645/696 nt)	chaC →	glutathione-specific gamma-glutamylcyclotransferase
1460	2	4	S_MWS2_N714_S506	2064382	A→G	L29S (TTA→TCA)	cobT ←	nicotinate-nucleotide--dimethylbenzimidazole phosphoribosyltransferase
1460	2	4	S_MWS2_N714_S506	3176353	(GCA)4→3	coding (479-481/828 nt)	cpdA ←	cAMP phosphodiesterase
1460	2	4	S_MWS2_N714_S506	4365781	C→T	W331* (TGG→TGA)	dcuA ←	C4-dicarboxylate transporter DcuA
1460	2	4	S_MWS2_N714_S506	2072989	G→A	G484D (GGC→GAC)	flu →	CP4-44 prophage; self recognizing antigen 43 (Ag43) autotransporter
1460	2	4	S_MWS2_N714_S506	380022	(G)10→9	intergenic (-141/+47)	frmR ← / ← yaiO	DNA-binding transcriptional repressor FrmR/outer membrane protein YaiO
1460	2	4	S_MWS2_N714_S506	4118099	(ATAATCGGATC)1→2	intergenic (-9/-416)	glpF ← / → zapB	glycerol facilitator/cell division factor ZapB
1460	2	4	S_MWS2_N714_S506	911564	C→T	R196H (CGT→CAT)	hcr ←	NADH oxidoreductase
1460	2	4	S_MWS2_N714_S506	912009	G→T	R48R (CGA→AGA)	hcr ←	NADH oxidoreductase
1460	2	4	S_MWS2_N714_S506	4400446	G→T	M53I (ATG→ATT)	hfq →	RNA-binding protein Hfq
1460	2	4	S_MWS2_N714_S506	2425744	C→T	G58D (GGC→GAC)	hisQ ←	lysine/arginine/ornithine ABC transporter/histidine ABC transporter, membrane subunit HisQ
1460	2	4	S_MWS2_N714_S506	1196728	C→T	intergenic (+355/+139)	icd → / ← ymfD	isocitrate dehydrogenase/e14 prophage; putative SAM-dependent methyltransferase
1460	2	4	S_MWS2_N714_S506	689114	C→T	intergenic (-101/+229)	insH-3 ← / ← lnt	IS5 transposase and trans-activator/apolipoprotein N-acyltransferase
1460	2	4	S_MWS2_N714_S506	2725264	+CG	coding (483/1299 nt)	kgtP ←	alpha-ketoglutarate:H(+) symporter
1460	2	4	S_MWS2_N714_S506	128547	G→T	P212P (CCG→CCT)	lpd →	lipoamide dehydrogenase
1460	2	4	S_MWS2_N714_S506	1940184	(T)8→7	coding (10/972 nt)	lpxM ←	myristoyl-acyl carrier protein-dependent acyltransferase
1460	2	4	S_MWS2_N714_S506	933052	T→C	V153A (GTC→GCC)	lrp →	DNA-binding transcriptional dual regulator Lrp
1460	2	4	S_MWS2_N714_S506	914394	C→T	G155D (GGC→GAC)	lysO ←	L-lysine exporter
1460	2	4	S_MWS2_N714_S506	4128168	A→T	D76E (GAT→GAA)	metJ ←	DNA-binding transcriptional repressor MetJ
1460	2	4	S_MWS2_N714_S506	2857991	C→A	T300K (ACG→AAG)	mutS →	DNA mismatch repair protein MutS
1460	2	4	S_MWS2_N714_S506	4290738	A→G	Y88C (TAC→TGC)	nrfD →	putative menaquinol-cytochrome c reductase subunit NrfD
1460	2	4	S_MWS2_N714_S506	950831	G→A	Q84* (CAA→TAA)	pflA ←	pyruvate formate-lyase activating enzyme
1460	2	4	S_MWS2_N714_S506	1913888	G→A	P310L (CCG→CTG)	prc ←	tail-specific protease
1460	2	4	S_MWS2_N714_S506	1927241	(C)6→5	coding (1599/2061 nt)	ptrB ←	oligopeptidase B
1460	2	4	S_MWS2_N714_S506	1738094	(A)7→8	coding (251/1026 nt)	purR →	DNA-binding transcriptional repressor PurR
1460	2	4	S_MWS2_N714_S506	2281620	C→A	S330* (TCA→TAA)	radD →	putative DNA repair helicase RadD
1460	2	4	S_MWS2_N714_S506	3968609	C→T	L232F (CTC→TTC)	rfe →	UDP-N-acetylglucosamine--undecaprenyl-phosphate N-acetylglucosaminephosphotransferase
1460	2	4	S_MWS2_N714_S506	732990	A→G	V1136V (GTA→GTG)	rhsC →	rhs element protein RhsC
1460	2	4	S_MWS2_N714_S506	733082	A→G	Y1167C (TAC→TGC)	rhsC →	rhs element protein RhsC
1460	2	4	S_MWS2_N714_S506	733092	C→T	Y1170Y (TAC→TAT)	rhsC →	rhs element protein RhsC
1460	2	4	S_MWS2_N714_S506	733104	T→C	G1174G (GGT→GGC)	rhsC →	rhs element protein RhsC
1460	2	4	S_MWS2_N714_S506	2703954	T→C	N37S (AAC→AGC)	rnc ←	RNase III
1460	2	4	S_MWS2_N714_S506	3440281	T→A	D250V (GAT→GTT)	rpoA ←	RNA polymerase subunit alpha
1460	2	4	S_MWS2_N714_S506	4182361	G→T	G373C (GGC→TGC)	rpoB →	RNA polymerase subunit beta
1460	2	4	S_MWS2_N714_S506	4183903	G→C	V887L (GTA→CTA)	rpoB →	RNA polymerase subunit beta
1460	2	4	S_MWS2_N714_S506	4185059	A→G	E1272G (GAG→GGG)	rpoB →	RNA polymerase subunit beta
1460	2	4	S_MWS2_N714_S506	4187349	A→G	Q667R (CAG→CGG)	rpoC →	RNA polymerase subunit beta'
1460	2	4	S_MWS2_N714_S506	963022	C→A	S343Y (TCC→TAC)	rpsA →	30S ribosomal subunit protein S1
1460	2	4	S_MWS2_N714_S506	4171557	C→G	intergenic (+13/-80)	rrlB → / → rrfB	23S ribosomal RNA/5S ribosomal RNA
1460	2	4	S_MWS2_N714_S506	578160	IS2 (+) +5 bp	coding (54-58/462 nt)	rzpD →	DLP12 prophage; putative prophage endopeptidase RzpD
1460	2	4	S_MWS2_N714_S506	563265	(A)5→6	coding (930/984 nt)	sfmH →	putative fimbrial adhesin protein SfmH
1460	2	4	S_MWS2_N714_S506	3240460	C→A	L173M (CTG→ATG)	sstT →	serine/threonine:Na(+) symporter
1460	2	4	S_MWS2_N714_S506	3240844	G→A	A301T (GCG→ACG)	sstT →	serine/threonine:Na(+) symporter
1460	2	4	S_MWS2_N714_S506	763312	Δ1 bp	coding (299/1167 nt)	sucC →	succinyl-CoA synthetase subunit beta
1460	2	4	S_MWS2_N714_S506	1398477	IS2 (-) +5 bp	coding (142-146/951 nt)	uspE ←	universal stress protein with a role cellular motility
1460	2	4	S_MWS2_N714_S506	816469	C→T	W60* (TGG→TAG)	ybhK ←	putative transferase YbhK
1460	2	4	S_MWS2_N714_S506	1770952	IS2 (-) +5 bp	coding (338-342/357 nt)	ydiL →	DUF1870 domain-containing protein YdiL
1460	2	4	S_MWS2_N714_S506	2057676	(C)7→6	intergenic (+102/+351)	yeeN → / ← asnW	putative transcriptional regulator YeeN/tRNA-Asn
1460	2	4	S_MWS2_N714_S506	4002910	A→G	F95S (TTT→TCT)	yigG ←	inner membrane protein
1460	2	4	S_MWS2_N714_S506	4200155	(C)6→7	intergenic (+61/-126)	yjaG → / → hupA	conserved protein YjaG/DNA-binding protein HU-alpha
1460	2	4	S_MWS2_N714_S506	4609336	(C)7→8	intergenic (+13/-78)	yjjG → / → prfC	pyrimidine nucleotidase/peptide chain release factor RF3
1460	2	4	S_MWS2_N714_S506	3608146	G→A	A566T (GCA→ACA)	zntA →	Zn(2(+))/Cd(2(+))/Pb(2(+)) exporting P-type ATPase
1460	2	5	S_MWS2_N714_S507	2290114	Δ46,020 bp	IS5-mediated	[yejO]-[yfaA]	40 genes [yejO], narP, ccmH, ccmG, ccmF, ccmE, ccmD, ccmC, ccmB, ccmA, napC, napB, napH, napG, napA, napD, napF, yojO, eco, mqo, yojI, alkB, ada, ftp, ompC, micF, rcsD, rcsB, rcsC, atoS, atoC, atoD, atoA, atoE, atoB, yfaP, yfaQ, yfaS, yfaT, [yfaA][yejO], narP, ccmH, ccmG, ccmF, ccmE, ccmD, ccmC, ccmB, ccmA, napC, napB, napH, napG, napA, napD, napF, yojO, eco, mqo, yojI, alkB, ada, ftp, ompC, micF, rcsD, rcsB, rcsC, atoS, atoC, atoD, atoA, atoE, atoB, yfaP, yfaQ, yfaS, yfaT, [yfaA]
1460	2	5	S_MWS2_N714_S507	124113	A→T	D366V (GAT→GTT)	aceE →	pyruvate dehydrogenase E1 component
1460	2	5	S_MWS2_N714_S507	485093	+GTGA	coding (527/1194 nt)	acrA ←	multidrug efflux pump membrane fusion lipoprotein AcrA
1460	2	5	S_MWS2_N714_S507	3239796	A→G	intergenic (+251/-148)	alx → / → sstT	putative membrane-bound redox modulator Alx/serine/threonine:Na(+) symporter
1460	2	5	S_MWS2_N714_S507	2600609	(C)5→4	coding (132/471 nt)	bcp →	thiol peroxidase
1460	2	5	S_MWS2_N714_S507	1273151	(A)7→6	coding (645/696 nt)	chaC →	glutathione-specific gamma-glutamylcyclotransferase
1460	2	5	S_MWS2_N714_S507	2064382	A→G	L29S (TTA→TCA)	cobT ←	nicotinate-nucleotide--dimethylbenzimidazole phosphoribosyltransferase
1460	2	5	S_MWS2_N714_S507	3176353	(GCA)4→3	coding (479-481/828 nt)	cpdA ←	cAMP phosphodiesterase
1460	2	5	S_MWS2_N714_S507	4365781	C→T	W331* (TGG→TGA)	dcuA ←	C4-dicarboxylate transporter DcuA
1460	2	5	S_MWS2_N714_S507	2072989	G→A	G484D (GGC→GAC)	flu →	CP4-44 prophage; self recognizing antigen 43 (Ag43) autotransporter
1460	2	5	S_MWS2_N714_S507	380022	(G)10→9	intergenic (-141/+47)	frmR ← / ← yaiO	DNA-binding transcriptional repressor FrmR/outer membrane protein YaiO
1460	2	5	S_MWS2_N714_S507	4118099	(ATAATCGGATC)1→2	intergenic (-9/-416)	glpF ← / → zapB	glycerol facilitator/cell division factor ZapB
1460	2	5	S_MWS2_N714_S507	911564	C→T	R196H (CGT→CAT)	hcr ←	NADH oxidoreductase
1460	2	5	S_MWS2_N714_S507	912009	G→T	R48R (CGA→AGA)	hcr ←	NADH oxidoreductase
1460	2	5	S_MWS2_N714_S507	4400446	G→T	M53I (ATG→ATT)	hfq →	RNA-binding protein Hfq
1460	2	5	S_MWS2_N714_S507	2425744	C→T	G58D (GGC→GAC)	hisQ ←	lysine/arginine/ornithine ABC transporter/histidine ABC transporter, membrane subunit HisQ
1460	2	5	S_MWS2_N714_S507	1196728	C→T	intergenic (+355/+139)	icd → / ← ymfD	isocitrate dehydrogenase/e14 prophage; putative SAM-dependent methyltransferase
1460	2	5	S_MWS2_N714_S507	689114	C→T	intergenic (-101/+229)	insH-3 ← / ← lnt	IS5 transposase and trans-activator/apolipoprotein N-acyltransferase
1460	2	5	S_MWS2_N714_S507	2725264	+CG	coding (483/1299 nt)	kgtP ←	alpha-ketoglutarate:H(+) symporter
1460	2	5	S_MWS2_N714_S507	1940184	(T)8→7	coding (10/972 nt)	lpxM ←	myristoyl-acyl carrier protein-dependent acyltransferase
1460	2	5	S_MWS2_N714_S507	933052	T→C	V153A (GTC→GCC)	lrp →	DNA-binding transcriptional dual regulator Lrp
1460	2	5	S_MWS2_N714_S507	914394	C→T	G155D (GGC→GAC)	lysO ←	L-lysine exporter
1460	2	5	S_MWS2_N714_S507	4128168	A→T	D76E (GAT→GAA)	metJ ←	DNA-binding transcriptional repressor MetJ
1460	2	5	S_MWS2_N714_S507	2857991	C→A	T300K (ACG→AAG)	mutS →	DNA mismatch repair protein MutS
1460	2	5	S_MWS2_N714_S507	4290738	A→G	Y88C (TAC→TGC)	nrfD →	putative menaquinol-cytochrome c reductase subunit NrfD
1460	2	5	S_MWS2_N714_S507	950831	G→A	Q84* (CAA→TAA)	pflA ←	pyruvate formate-lyase activating enzyme
1460	2	5	S_MWS2_N714_S507	1913888	G→A	P310L (CCG→CTG)	prc ←	tail-specific protease
1460	2	5	S_MWS2_N714_S507	1927241	(C)6→5	coding (1599/2061 nt)	ptrB ←	oligopeptidase B
1460	2	5	S_MWS2_N714_S507	1738094	(A)7→8	coding (251/1026 nt)	purR →	DNA-binding transcriptional repressor PurR
1460	2	5	S_MWS2_N714_S507	2281620	C→A	S330* (TCA→TAA)	radD →	putative DNA repair helicase RadD
1460	2	5	S_MWS2_N714_S507	3968609	C→T	L232F (CTC→TTC)	rfe →	UDP-N-acetylglucosamine--undecaprenyl-phosphate N-acetylglucosaminephosphotransferase
1460	2	5	S_MWS2_N714_S507	732681	C→G	R1033R (CGC→CGG)	rhsC →	rhs element protein RhsC
1460	2	5	S_MWS2_N714_S507	732990	A→G	V1136V (GTA→GTG)	rhsC →	rhs element protein RhsC
1460	2	5	S_MWS2_N714_S507	733082	A→G	Y1167C (TAC→TGC)	rhsC →	rhs element protein RhsC
1460	2	5	S_MWS2_N714_S507	733092	C→T	Y1170Y (TAC→TAT)	rhsC →	rhs element protein RhsC
1460	2	5	S_MWS2_N714_S507	733104	T→C	G1174G (GGT→GGC)	rhsC →	rhs element protein RhsC
1460	2	5	S_MWS2_N714_S507	2703954	T→C	N37S (AAC→AGC)	rnc ←	RNase III
1460	2	5	S_MWS2_N714_S507	3440281	T→A	D250V (GAT→GTT)	rpoA ←	RNA polymerase subunit alpha
1460	2	5	S_MWS2_N714_S507	4182361	G→T	G373C (GGC→TGC)	rpoB →	RNA polymerase subunit beta
1460	2	5	S_MWS2_N714_S507	4183903	G→C	V887L (GTA→CTA)	rpoB →	RNA polymerase subunit beta
1460	2	5	S_MWS2_N714_S507	4185059	A→G	E1272G (GAG→GGG)	rpoB →	RNA polymerase subunit beta
1460	2	5	S_MWS2_N714_S507	4187349	A→G	Q667R (CAG→CGG)	rpoC →	RNA polymerase subunit beta'
1460	2	5	S_MWS2_N714_S507	963022	C→A	S343Y (TCC→TAC)	rpsA →	30S ribosomal subunit protein S1
1460	2	5	S_MWS2_N714_S507	578160	IS2 (+) +5 bp	coding (54-58/462 nt)	rzpD →	DLP12 prophage; putative prophage endopeptidase RzpD
1460	2	5	S_MWS2_N714_S507	563265	(A)5→6	coding (930/984 nt)	sfmH →	putative fimbrial adhesin protein SfmH
1460	2	5	S_MWS2_N714_S507	3240460	C→A	L173M (CTG→ATG)	sstT →	serine/threonine:Na(+) symporter
1460	2	5	S_MWS2_N714_S507	3240844	G→A	A301T (GCG→ACG)	sstT →	serine/threonine:Na(+) symporter
1460	2	5	S_MWS2_N714_S507	763312	Δ1 bp	coding (299/1167 nt)	sucC →	succinyl-CoA synthetase subunit beta
1460	2	5	S_MWS2_N714_S507	1398477	IS2 (-) +5 bp	coding (142-146/951 nt)	uspE ←	universal stress protein with a role cellular motility
1460	2	5	S_MWS2_N714_S507	816469	C→T	W60* (TGG→TAG)	ybhK ←	putative transferase YbhK
1460	2	5	S_MWS2_N714_S507	1770952	IS2 (-) +5 bp	coding (338-342/357 nt)	ydiL →	DUF1870 domain-containing protein YdiL
1460	2	5	S_MWS2_N714_S507	2057676	(C)7→6	intergenic (+102/+351)	yeeN → / ← asnW	putative transcriptional regulator YeeN/tRNA-Asn
1460	2	5	S_MWS2_N714_S507	4002910	A→G	F95S (TTT→TCT)	yigG ←	inner membrane protein
1460	2	5	S_MWS2_N714_S507	4200155	(C)6→7	intergenic (+61/-126)	yjaG → / → hupA	conserved protein YjaG/DNA-binding protein HU-alpha
1460	2	5	S_MWS2_N714_S507	4609336	(C)7→8	intergenic (+13/-78)	yjjG → / → prfC	pyrimidine nucleotidase/peptide chain release factor RF3
1460	2	5	S_MWS2_N714_S507	3608146	G→A	A566T (GCA→ACA)	zntA →	Zn(2(+))/Cd(2(+))/Pb(2(+)) exporting P-type ATPase
1460	2	6	S_MWS2_N714_S508	2290114	Δ46,020 bp	IS5-mediated	[yejO]-[yfaA]	40 genes [yejO], narP, ccmH, ccmG, ccmF, ccmE, ccmD, ccmC, ccmB, ccmA, napC, napB, napH, napG, napA, napD, napF, yojO, eco, mqo, yojI, alkB, ada, ftp, ompC, micF, rcsD, rcsB, rcsC, atoS, atoC, atoD, atoA, atoE, atoB, yfaP, yfaQ, yfaS, yfaT, [yfaA][yejO], narP, ccmH, ccmG, ccmF, ccmE, ccmD, ccmC, ccmB, ccmA, napC, napB, napH, napG, napA, napD, napF, yojO, eco, mqo, yojI, alkB, ada, ftp, ompC, micF, rcsD, rcsB, rcsC, atoS, atoC, atoD, atoA, atoE, atoB, yfaP, yfaQ, yfaS, yfaT, [yfaA]
1460	2	6	S_MWS2_N714_S508	124113	A→T	D366V (GAT→GTT)	aceE →	pyruvate dehydrogenase E1 component
1460	2	6	S_MWS2_N714_S508	485093	+GTGA	coding (527/1194 nt)	acrA ←	multidrug efflux pump membrane fusion lipoprotein AcrA
1460	2	6	S_MWS2_N714_S508	3239796	A→G	intergenic (+251/-148)	alx → / → sstT	putative membrane-bound redox modulator Alx/serine/threonine:Na(+) symporter
1460	2	6	S_MWS2_N714_S508	2600609	(C)5→4	coding (132/471 nt)	bcp →	thiol peroxidase
1460	2	6	S_MWS2_N714_S508	1273151	(A)7→6	coding (645/696 nt)	chaC →	glutathione-specific gamma-glutamylcyclotransferase
1460	2	6	S_MWS2_N714_S508	2064382	A→G	L29S (TTA→TCA)	cobT ←	nicotinate-nucleotide--dimethylbenzimidazole phosphoribosyltransferase
1460	2	6	S_MWS2_N714_S508	3176353	(GCA)4→3	coding (479-481/828 nt)	cpdA ←	cAMP phosphodiesterase
1460	2	6	S_MWS2_N714_S508	4365781	C→T	W331* (TGG→TGA)	dcuA ←	C4-dicarboxylate transporter DcuA
1460	2	6	S_MWS2_N714_S508	2072989	G→A	G484D (GGC→GAC)	flu →	CP4-44 prophage; self recognizing antigen 43 (Ag43) autotransporter
1460	2	6	S_MWS2_N714_S508	380022	(G)10→9	intergenic (-141/+47)	frmR ← / ← yaiO	DNA-binding transcriptional repressor FrmR/outer membrane protein YaiO
1460	2	6	S_MWS2_N714_S508	4118099	(ATAATCGGATC)1→2	intergenic (-9/-416)	glpF ← / → zapB	glycerol facilitator/cell division factor ZapB
1460	2	6	S_MWS2_N714_S508	911564	C→T	R196H (CGT→CAT)	hcr ←	NADH oxidoreductase
1460	2	6	S_MWS2_N714_S508	912009	G→T	R48R (CGA→AGA)	hcr ←	NADH oxidoreductase
1460	2	6	S_MWS2_N714_S508	4400446	G→T	M53I (ATG→ATT)	hfq →	RNA-binding protein Hfq
1460	2	6	S_MWS2_N714_S508	2425744	C→T	G58D (GGC→GAC)	hisQ ←	lysine/arginine/ornithine ABC transporter/histidine ABC transporter, membrane subunit HisQ
1460	2	6	S_MWS2_N714_S508	1196728	C→T	intergenic (+355/+139)	icd → / ← ymfD	isocitrate dehydrogenase/e14 prophage; putative SAM-dependent methyltransferase
1460	2	6	S_MWS2_N714_S508	689114	C→T	intergenic (-101/+229)	insH-3 ← / ← lnt	IS5 transposase and trans-activator/apolipoprotein N-acyltransferase
1460	2	6	S_MWS2_N714_S508	2725264	+CG	coding (483/1299 nt)	kgtP ←	alpha-ketoglutarate:H(+) symporter
1460	2	6	S_MWS2_N714_S508	1940184	(T)8→7	coding (10/972 nt)	lpxM ←	myristoyl-acyl carrier protein-dependent acyltransferase
1460	2	6	S_MWS2_N714_S508	933052	T→C	V153A (GTC→GCC)	lrp →	DNA-binding transcriptional dual regulator Lrp
1460	2	6	S_MWS2_N714_S508	914394	C→T	G155D (GGC→GAC)	lysO ←	L-lysine exporter
1460	2	6	S_MWS2_N714_S508	1520491	T→C	V77A (GTG→GCG)	mcbR →	DNA-binding transcriptional dual regulator McbR
1460	2	6	S_MWS2_N714_S508	4128168	A→T	D76E (GAT→GAA)	metJ ←	DNA-binding transcriptional repressor MetJ
1460	2	6	S_MWS2_N714_S508	2857991	C→A	T300K (ACG→AAG)	mutS →	DNA mismatch repair protein MutS
1460	2	6	S_MWS2_N714_S508	4290738	A→G	Y88C (TAC→TGC)	nrfD →	putative menaquinol-cytochrome c reductase subunit NrfD
1460	2	6	S_MWS2_N714_S508	950831	G→A	Q84* (CAA→TAA)	pflA ←	pyruvate formate-lyase activating enzyme
1460	2	6	S_MWS2_N714_S508	1913888	G→A	P310L (CCG→CTG)	prc ←	tail-specific protease
1460	2	6	S_MWS2_N714_S508	1927241	(C)6→5	coding (1599/2061 nt)	ptrB ←	oligopeptidase B
1460	2	6	S_MWS2_N714_S508	1738094	(A)7→8	coding (251/1026 nt)	purR →	DNA-binding transcriptional repressor PurR
1460	2	6	S_MWS2_N714_S508	2281620	C→A	S330* (TCA→TAA)	radD →	putative DNA repair helicase RadD
1460	2	6	S_MWS2_N714_S508	3968609	C→T	L232F (CTC→TTC)	rfe →	UDP-N-acetylglucosamine--undecaprenyl-phosphate N-acetylglucosaminephosphotransferase
1460	2	6	S_MWS2_N714_S508	732990	A→G	V1136V (GTA→GTG)	rhsC →	rhs element protein RhsC
1460	2	6	S_MWS2_N714_S508	733082	A→G	Y1167C (TAC→TGC)	rhsC →	rhs element protein RhsC
1460	2	6	S_MWS2_N714_S508	733092	C→T	Y1170Y (TAC→TAT)	rhsC →	rhs element protein RhsC
1460	2	6	S_MWS2_N714_S508	2703954	T→C	N37S (AAC→AGC)	rnc ←	RNase III
1460	2	6	S_MWS2_N714_S508	3440281	T→A	D250V (GAT→GTT)	rpoA ←	RNA polymerase subunit alpha
1460	2	6	S_MWS2_N714_S508	4182361	G→T	G373C (GGC→TGC)	rpoB →	RNA polymerase subunit beta
1460	2	6	S_MWS2_N714_S508	4183903	G→C	V887L (GTA→CTA)	rpoB →	RNA polymerase subunit beta
1460	2	6	S_MWS2_N714_S508	4185059	A→G	E1272G (GAG→GGG)	rpoB →	RNA polymerase subunit beta
1460	2	6	S_MWS2_N714_S508	4187349	A→G	Q667R (CAG→CGG)	rpoC →	RNA polymerase subunit beta'
1460	2	6	S_MWS2_N714_S508	963022	C→A	S343Y (TCC→TAC)	rpsA →	30S ribosomal subunit protein S1
1460	2	6	S_MWS2_N714_S508	4171557	C→G	intergenic (+13/-80)	rrlB → / → rrfB	23S ribosomal RNA/5S ribosomal RNA
1460	2	6	S_MWS2_N714_S508	578160	IS2 (+) +5 bp	coding (54-58/462 nt)	rzpD →	DLP12 prophage; putative prophage endopeptidase RzpD
1460	2	6	S_MWS2_N714_S508	563265	(A)5→6	coding (930/984 nt)	sfmH →	putative fimbrial adhesin protein SfmH
1460	2	6	S_MWS2_N714_S508	3240460	C→A	L173M (CTG→ATG)	sstT →	serine/threonine:Na(+) symporter
1460	2	6	S_MWS2_N714_S508	3240844	G→A	A301T (GCG→ACG)	sstT →	serine/threonine:Na(+) symporter
1460	2	6	S_MWS2_N714_S508	763312	Δ1 bp	coding (299/1167 nt)	sucC →	succinyl-CoA synthetase subunit beta
1460	2	6	S_MWS2_N714_S508	1398477	IS2 (-) +5 bp	coding (142-146/951 nt)	uspE ←	universal stress protein with a role cellular motility
1460	2	6	S_MWS2_N714_S508	816469	C→T	W60* (TGG→TAG)	ybhK ←	putative transferase YbhK
1460	2	6	S_MWS2_N714_S508	1770952	IS2 (-) +5 bp	coding (338-342/357 nt)	ydiL →	DUF1870 domain-containing protein YdiL
1460	2	6	S_MWS2_N714_S508	2057676	(C)7→6	intergenic (+102/+351)	yeeN → / ← asnW	putative transcriptional regulator YeeN/tRNA-Asn
1460	2	6	S_MWS2_N714_S508	4002910	A→G	F95S (TTT→TCT)	yigG ←	inner membrane protein
1460	2	6	S_MWS2_N714_S508	4200155	(C)6→7	intergenic (+61/-126)	yjaG → / → hupA	conserved protein YjaG/DNA-binding protein HU-alpha
1460	2	6	S_MWS2_N714_S508	4609336	(C)7→8	intergenic (+13/-78)	yjjG → / → prfC	pyrimidine nucleotidase/peptide chain release factor RF3
1460	2	6	S_MWS2_N714_S508	3608146	G→A	A566T (GCA→ACA)	zntA →	Zn(2(+))/Cd(2(+))/Pb(2(+)) exporting P-type ATPase
1460	2	7	S_MWS2_N715_S501	2290114	Δ46,020 bp	IS5-mediated	[yejO]-[yfaA]	40 genes [yejO], narP, ccmH, ccmG, ccmF, ccmE, ccmD, ccmC, ccmB, ccmA, napC, napB, napH, napG, napA, napD, napF, yojO, eco, mqo, yojI, alkB, ada, ftp, ompC, micF, rcsD, rcsB, rcsC, atoS, atoC, atoD, atoA, atoE, atoB, yfaP, yfaQ, yfaS, yfaT, [yfaA][yejO], narP, ccmH, ccmG, ccmF, ccmE, ccmD, ccmC, ccmB, ccmA, napC, napB, napH, napG, napA, napD, napF, yojO, eco, mqo, yojI, alkB, ada, ftp, ompC, micF, rcsD, rcsB, rcsC, atoS, atoC, atoD, atoA, atoE, atoB, yfaP, yfaQ, yfaS, yfaT, [yfaA]
1460	2	7	S_MWS2_N715_S501	124113	A→T	D366V (GAT→GTT)	aceE →	pyruvate dehydrogenase E1 component
1460	2	7	S_MWS2_N715_S501	485093	+GTGA	coding (527/1194 nt)	acrA ←	multidrug efflux pump membrane fusion lipoprotein AcrA
1460	2	7	S_MWS2_N715_S501	3239796	A→G	intergenic (+251/-148)	alx → / → sstT	putative membrane-bound redox modulator Alx/serine/threonine:Na(+) symporter
1460	2	7	S_MWS2_N715_S501	2600609	(C)5→4	coding (132/471 nt)	bcp →	thiol peroxidase
1460	2	7	S_MWS2_N715_S501	1273151	(A)7→6	coding (645/696 nt)	chaC →	glutathione-specific gamma-glutamylcyclotransferase
1460	2	7	S_MWS2_N715_S501	2064382	A→G	L29S (TTA→TCA)	cobT ←	nicotinate-nucleotide--dimethylbenzimidazole phosphoribosyltransferase
1460	2	7	S_MWS2_N715_S501	3176353	(GCA)4→3	coding (479-481/828 nt)	cpdA ←	cAMP phosphodiesterase
1460	2	7	S_MWS2_N715_S501	4365781	C→T	W331* (TGG→TGA)	dcuA ←	C4-dicarboxylate transporter DcuA
1460	2	7	S_MWS2_N715_S501	2072989	G→A	G484D (GGC→GAC)	flu →	CP4-44 prophage; self recognizing antigen 43 (Ag43) autotransporter
1460	2	7	S_MWS2_N715_S501	380022	(G)10→9	intergenic (-141/+47)	frmR ← / ← yaiO	DNA-binding transcriptional repressor FrmR/outer membrane protein YaiO
1460	2	7	S_MWS2_N715_S501	4118099	(ATAATCGGATC)1→2	intergenic (-9/-416)	glpF ← / → zapB	glycerol facilitator/cell division factor ZapB
1460	2	7	S_MWS2_N715_S501	911564	C→T	R196H (CGT→CAT)	hcr ←	NADH oxidoreductase
1460	2	7	S_MWS2_N715_S501	912009	G→T	R48R (CGA→AGA)	hcr ←	NADH oxidoreductase
1460	2	7	S_MWS2_N715_S501	4400446	G→T	M53I (ATG→ATT)	hfq →	RNA-binding protein Hfq
1460	2	7	S_MWS2_N715_S501	2425744	C→T	G58D (GGC→GAC)	hisQ ←	lysine/arginine/ornithine ABC transporter/histidine ABC transporter, membrane subunit HisQ
1460	2	7	S_MWS2_N715_S501	1196728	C→T	intergenic (+355/+139)	icd → / ← ymfD	isocitrate dehydrogenase/e14 prophage; putative SAM-dependent methyltransferase
1460	2	7	S_MWS2_N715_S501	689114	C→T	intergenic (-101/+229)	insH-3 ← / ← lnt	IS5 transposase and trans-activator/apolipoprotein N-acyltransferase
1460	2	7	S_MWS2_N715_S501	2725264	+CG	coding (483/1299 nt)	kgtP ←	alpha-ketoglutarate:H(+) symporter
1460	2	7	S_MWS2_N715_S501	1940184	(T)8→7	coding (10/972 nt)	lpxM ←	myristoyl-acyl carrier protein-dependent acyltransferase
1460	2	7	S_MWS2_N715_S501	933052	T→C	V153A (GTC→GCC)	lrp →	DNA-binding transcriptional dual regulator Lrp
1460	2	7	S_MWS2_N715_S501	914394	C→T	G155D (GGC→GAC)	lysO ←	L-lysine exporter
1460	2	7	S_MWS2_N715_S501	4128168	A→T	D76E (GAT→GAA)	metJ ←	DNA-binding transcriptional repressor MetJ
1460	2	7	S_MWS2_N715_S501	2857991	C→A	T300K (ACG→AAG)	mutS →	DNA mismatch repair protein MutS
1460	2	7	S_MWS2_N715_S501	4290738	A→G	Y88C (TAC→TGC)	nrfD →	putative menaquinol-cytochrome c reductase subunit NrfD
1460	2	7	S_MWS2_N715_S501	1218601	A→T	D425V (GAT→GTT)	pdeG →	putative c-di-GMP phosphodiesterase PdeG
1460	2	7	S_MWS2_N715_S501	950831	G→A	Q84* (CAA→TAA)	pflA ←	pyruvate formate-lyase activating enzyme
1460	2	7	S_MWS2_N715_S501	1913888	G→A	P310L (CCG→CTG)	prc ←	tail-specific protease
1460	2	7	S_MWS2_N715_S501	1927241	(C)6→5	coding (1599/2061 nt)	ptrB ←	oligopeptidase B
1460	2	7	S_MWS2_N715_S501	1738094	(A)7→8	coding (251/1026 nt)	purR →	DNA-binding transcriptional repressor PurR
1460	2	7	S_MWS2_N715_S501	2281620	C→A	S330* (TCA→TAA)	radD →	putative DNA repair helicase RadD
1460	2	7	S_MWS2_N715_S501	3968609	C→T	L232F (CTC→TTC)	rfe →	UDP-N-acetylglucosamine--undecaprenyl-phosphate N-acetylglucosaminephosphotransferase
1460	2	7	S_MWS2_N715_S501	733082	A→G	Y1167C (TAC→TGC)	rhsC →	rhs element protein RhsC
1460	2	7	S_MWS2_N715_S501	732681	C→G	R1033R (CGC→CGG)	rhsC →	rhs element protein RhsC
1460	2	7	S_MWS2_N715_S501	732990	A→G	V1136V (GTA→GTG)	rhsC →	rhs element protein RhsC
1460	2	7	S_MWS2_N715_S501	733092	C→T	Y1170Y (TAC→TAT)	rhsC →	rhs element protein RhsC
1460	2	7	S_MWS2_N715_S501	733104	T→C	G1174G (GGT→GGC)	rhsC →	rhs element protein RhsC
1460	2	7	S_MWS2_N715_S501	2703954	T→C	N37S (AAC→AGC)	rnc ←	RNase III
1460	2	7	S_MWS2_N715_S501	3440281	T→A	D250V (GAT→GTT)	rpoA ←	RNA polymerase subunit alpha
1460	2	7	S_MWS2_N715_S501	4182361	G→T	G373C (GGC→TGC)	rpoB →	RNA polymerase subunit beta
1460	2	7	S_MWS2_N715_S501	4183903	G→C	V887L (GTA→CTA)	rpoB →	RNA polymerase subunit beta
1460	2	7	S_MWS2_N715_S501	4185059	A→G	E1272G (GAG→GGG)	rpoB →	RNA polymerase subunit beta
1460	2	7	S_MWS2_N715_S501	4187349	A→G	Q667R (CAG→CGG)	rpoC →	RNA polymerase subunit beta'
1460	2	7	S_MWS2_N715_S501	963022	C→A	S343Y (TCC→TAC)	rpsA →	30S ribosomal subunit protein S1
1460	2	7	S_MWS2_N715_S501	4171557	C→G	intergenic (+13/-80)	rrlB → / → rrfB	23S ribosomal RNA/5S ribosomal RNA
1460	2	7	S_MWS2_N715_S501	578160	IS2 (+) +5 bp	coding (54-58/462 nt)	rzpD →	DLP12 prophage; putative prophage endopeptidase RzpD
1460	2	7	S_MWS2_N715_S501	563265	(A)5→6	coding (930/984 nt)	sfmH →	putative fimbrial adhesin protein SfmH
1460	2	7	S_MWS2_N715_S501	3240460	C→A	L173M (CTG→ATG)	sstT →	serine/threonine:Na(+) symporter
1460	2	7	S_MWS2_N715_S501	3240844	G→A	A301T (GCG→ACG)	sstT →	serine/threonine:Na(+) symporter
1460	2	7	S_MWS2_N715_S501	763312	Δ1 bp	coding (299/1167 nt)	sucC →	succinyl-CoA synthetase subunit beta
1460	2	7	S_MWS2_N715_S501	1398477	IS2 (-) +5 bp	coding (142-146/951 nt)	uspE ←	universal stress protein with a role cellular motility
1460	2	7	S_MWS2_N715_S501	816469	C→T	W60* (TGG→TAG)	ybhK ←	putative transferase YbhK
1460	2	7	S_MWS2_N715_S501	1770952	IS2 (-) +5 bp	coding (338-342/357 nt)	ydiL →	DUF1870 domain-containing protein YdiL
1460	2	7	S_MWS2_N715_S501	2057676	(C)7→6	intergenic (+102/+351)	yeeN → / ← asnW	putative transcriptional regulator YeeN/tRNA-Asn
1460	2	7	S_MWS2_N715_S501	4002910	A→G	F95S (TTT→TCT)	yigG ←	inner membrane protein
1460	2	7	S_MWS2_N715_S501	4200155	(C)6→7	intergenic (+61/-126)	yjaG → / → hupA	conserved protein YjaG/DNA-binding protein HU-alpha
1460	2	7	S_MWS2_N715_S501	4609336	(C)7→8	intergenic (+13/-78)	yjjG → / → prfC	pyrimidine nucleotidase/peptide chain release factor RF3
1460	2	7	S_MWS2_N715_S501	3608146	G→A	A566T (GCA→ACA)	zntA →	Zn(2(+))/Cd(2(+))/Pb(2(+)) exporting P-type ATPase
1460	2	8	S_MWS2_N715_S502	2290114	Δ46,020 bp	IS5-mediated	[yejO]-[yfaA]	40 genes [yejO], narP, ccmH, ccmG, ccmF, ccmE, ccmD, ccmC, ccmB, ccmA, napC, napB, napH, napG, napA, napD, napF, yojO, eco, mqo, yojI, alkB, ada, ftp, ompC, micF, rcsD, rcsB, rcsC, atoS, atoC, atoD, atoA, atoE, atoB, yfaP, yfaQ, yfaS, yfaT, [yfaA][yejO], narP, ccmH, ccmG, ccmF, ccmE, ccmD, ccmC, ccmB, ccmA, napC, napB, napH, napG, napA, napD, napF, yojO, eco, mqo, yojI, alkB, ada, ftp, ompC, micF, rcsD, rcsB, rcsC, atoS, atoC, atoD, atoA, atoE, atoB, yfaP, yfaQ, yfaS, yfaT, [yfaA]
1460	2	8	S_MWS2_N715_S502	124113	A→T	D366V (GAT→GTT)	aceE →	pyruvate dehydrogenase E1 component
1460	2	8	S_MWS2_N715_S502	485093	+GTGA	coding (527/1194 nt)	acrA ←	multidrug efflux pump membrane fusion lipoprotein AcrA
1460	2	8	S_MWS2_N715_S502	3239796	A→G	intergenic (+251/-148)	alx → / → sstT	putative membrane-bound redox modulator Alx/serine/threonine:Na(+) symporter
1460	2	8	S_MWS2_N715_S502	2600609	(C)5→4	coding (132/471 nt)	bcp →	thiol peroxidase
1460	2	8	S_MWS2_N715_S502	1273151	(A)7→6	coding (645/696 nt)	chaC →	glutathione-specific gamma-glutamylcyclotransferase
1460	2	8	S_MWS2_N715_S502	2064382	A→G	L29S (TTA→TCA)	cobT ←	nicotinate-nucleotide--dimethylbenzimidazole phosphoribosyltransferase
1460	2	8	S_MWS2_N715_S502	3176353	(GCA)4→3	coding (479-481/828 nt)	cpdA ←	cAMP phosphodiesterase
1460	2	8	S_MWS2_N715_S502	4365781	C→T	W331* (TGG→TGA)	dcuA ←	C4-dicarboxylate transporter DcuA
1460	2	8	S_MWS2_N715_S502	2072989	G→A	G484D (GGC→GAC)	flu →	CP4-44 prophage; self recognizing antigen 43 (Ag43) autotransporter
1460	2	8	S_MWS2_N715_S502	380022	(G)10→9	intergenic (-141/+47)	frmR ← / ← yaiO	DNA-binding transcriptional repressor FrmR/outer membrane protein YaiO
1460	2	8	S_MWS2_N715_S502	4118099	(ATAATCGGATC)1→2	intergenic (-9/-416)	glpF ← / → zapB	glycerol facilitator/cell division factor ZapB
1460	2	8	S_MWS2_N715_S502	911564	C→T	R196H (CGT→CAT)	hcr ←	NADH oxidoreductase
1460	2	8	S_MWS2_N715_S502	912009	G→T	R48R (CGA→AGA)	hcr ←	NADH oxidoreductase
1460	2	8	S_MWS2_N715_S502	4400446	G→T	M53I (ATG→ATT)	hfq →	RNA-binding protein Hfq
1460	2	8	S_MWS2_N715_S502	2425744	C→T	G58D (GGC→GAC)	hisQ ←	lysine/arginine/ornithine ABC transporter/histidine ABC transporter, membrane subunit HisQ
1460	2	8	S_MWS2_N715_S502	1196728	C→T	intergenic (+355/+139)	icd → / ← ymfD	isocitrate dehydrogenase/e14 prophage; putative SAM-dependent methyltransferase
1460	2	8	S_MWS2_N715_S502	689114	C→T	intergenic (-101/+229)	insH-3 ← / ← lnt	IS5 transposase and trans-activator/apolipoprotein N-acyltransferase
1460	2	8	S_MWS2_N715_S502	2725264	+CG	coding (483/1299 nt)	kgtP ←	alpha-ketoglutarate:H(+) symporter
1460	2	8	S_MWS2_N715_S502	933052	T→C	V153A (GTC→GCC)	lrp →	DNA-binding transcriptional dual regulator Lrp
1460	2	8	S_MWS2_N715_S502	914394	C→T	G155D (GGC→GAC)	lysO ←	L-lysine exporter
1460	2	8	S_MWS2_N715_S502	4128168	A→T	D76E (GAT→GAA)	metJ ←	DNA-binding transcriptional repressor MetJ
1460	2	8	S_MWS2_N715_S502	2857991	C→A	T300K (ACG→AAG)	mutS →	DNA mismatch repair protein MutS
1460	2	8	S_MWS2_N715_S502	4290738	A→G	Y88C (TAC→TGC)	nrfD →	putative menaquinol-cytochrome c reductase subunit NrfD
1460	2	8	S_MWS2_N715_S502	950831	G→A	Q84* (CAA→TAA)	pflA ←	pyruvate formate-lyase activating enzyme
1460	2	8	S_MWS2_N715_S502	1913888	G→A	P310L (CCG→CTG)	prc ←	tail-specific protease
1460	2	8	S_MWS2_N715_S502	1927241	(C)6→5	coding (1599/2061 nt)	ptrB ←	oligopeptidase B
1460	2	8	S_MWS2_N715_S502	1738094	(A)7→8	coding (251/1026 nt)	purR →	DNA-binding transcriptional repressor PurR
1460	2	8	S_MWS2_N715_S502	2281620	C→A	S330* (TCA→TAA)	radD →	putative DNA repair helicase RadD
1460	2	8	S_MWS2_N715_S502	3968609	C→T	L232F (CTC→TTC)	rfe →	UDP-N-acetylglucosamine--undecaprenyl-phosphate N-acetylglucosaminephosphotransferase
1460	2	8	S_MWS2_N715_S502	732990	A→G	V1136V (GTA→GTG)	rhsC →	rhs element protein RhsC
1460	2	8	S_MWS2_N715_S502	733082	A→G	Y1167C (TAC→TGC)	rhsC →	rhs element protein RhsC
1460	2	8	S_MWS2_N715_S502	733092	C→T	Y1170Y (TAC→TAT)	rhsC →	rhs element protein RhsC
1460	2	8	S_MWS2_N715_S502	733104	T→C	G1174G (GGT→GGC)	rhsC →	rhs element protein RhsC
1460	2	8	S_MWS2_N715_S502	2703954	T→C	N37S (AAC→AGC)	rnc ←	RNase III
1460	2	8	S_MWS2_N715_S502	4182361	G→T	G373C (GGC→TGC)	rpoB →	RNA polymerase subunit beta
1460	2	8	S_MWS2_N715_S502	4183903	G→C	V887L (GTA→CTA)	rpoB →	RNA polymerase subunit beta
1460	2	8	S_MWS2_N715_S502	4185059	A→G	E1272G (GAG→GGG)	rpoB →	RNA polymerase subunit beta
1460	2	8	S_MWS2_N715_S502	4187349	A→G	Q667R (CAG→CGG)	rpoC →	RNA polymerase subunit beta'
1460	2	8	S_MWS2_N715_S502	963022	C→A	S343Y (TCC→TAC)	rpsA →	30S ribosomal subunit protein S1
1460	2	8	S_MWS2_N715_S502	4171557	C→G	intergenic (+13/-80)	rrlB → / → rrfB	23S ribosomal RNA/5S ribosomal RNA
1460	2	8	S_MWS2_N715_S502	563265	(A)5→6	coding (930/984 nt)	sfmH →	putative fimbrial adhesin protein SfmH
1460	2	8	S_MWS2_N715_S502	3240460	C→A	L173M (CTG→ATG)	sstT →	serine/threonine:Na(+) symporter
1460	2	8	S_MWS2_N715_S502	3240844	G→A	A301T (GCG→ACG)	sstT →	serine/threonine:Na(+) symporter
1460	2	8	S_MWS2_N715_S502	1432116	(AC)5→4	coding (3068-3069/3363 nt)	stfR →	Rac prophage; putative membrane protein
1460	2	8	S_MWS2_N715_S502	763312	Δ1 bp	coding (299/1167 nt)	sucC →	succinyl-CoA synthetase subunit beta
1460	2	8	S_MWS2_N715_S502	1386775	A→T	D19V (GAT→GTT)	tyrR →	DNA-binding transcriptional dual regulator TyrR
1460	2	8	S_MWS2_N715_S502	1398477	IS2 (-) +5 bp	coding (142-146/951 nt)	uspE ←	universal stress protein with a role cellular motility
1460	2	8	S_MWS2_N715_S502	816469	C→T	W60* (TGG→TAG)	ybhK ←	putative transferase YbhK
1460	2	8	S_MWS2_N715_S502	1770952	IS2 (-) +5 bp	coding (338-342/357 nt)	ydiL →	DUF1870 domain-containing protein YdiL
1460	2	8	S_MWS2_N715_S502	2057676	(C)7→6	intergenic (+102/+351)	yeeN → / ← asnW	putative transcriptional regulator YeeN/tRNA-Asn
1460	2	8	S_MWS2_N715_S502	4002910	A→G	F95S (TTT→TCT)	yigG ←	inner membrane protein
1460	2	8	S_MWS2_N715_S502	4200155	(C)6→7	intergenic (+61/-126)	yjaG → / → hupA	conserved protein YjaG/DNA-binding protein HU-alpha
1460	2	8	S_MWS2_N715_S502	4609336	(C)7→8	intergenic (+13/-78)	yjjG → / → prfC	pyrimidine nucleotidase/peptide chain release factor RF3
1460	2	8	S_MWS2_N715_S502	3608146	G→A	A566T (GCA→ACA)	zntA →	Zn(2(+))/Cd(2(+))/Pb(2(+)) exporting P-type ATPase
1460	2	9	S_MWS2_N715_S503	2290114	Δ46,020 bp	IS5-mediated	[yejO]-[yfaA]	40 genes [yejO], narP, ccmH, ccmG, ccmF, ccmE, ccmD, ccmC, ccmB, ccmA, napC, napB, napH, napG, napA, napD, napF, yojO, eco, mqo, yojI, alkB, ada, ftp, ompC, micF, rcsD, rcsB, rcsC, atoS, atoC, atoD, atoA, atoE, atoB, yfaP, yfaQ, yfaS, yfaT, [yfaA][yejO], narP, ccmH, ccmG, ccmF, ccmE, ccmD, ccmC, ccmB, ccmA, napC, napB, napH, napG, napA, napD, napF, yojO, eco, mqo, yojI, alkB, ada, ftp, ompC, micF, rcsD, rcsB, rcsC, atoS, atoC, atoD, atoA, atoE, atoB, yfaP, yfaQ, yfaS, yfaT, [yfaA]
1460	2	9	S_MWS2_N715_S503	124113	A→T	D366V (GAT→GTT)	aceE →	pyruvate dehydrogenase E1 component
1460	2	9	S_MWS2_N715_S503	485093	+GTGA	coding (527/1194 nt)	acrA ←	multidrug efflux pump membrane fusion lipoprotein AcrA
1460	2	9	S_MWS2_N715_S503	3239796	A→G	intergenic (+251/-148)	alx → / → sstT	putative membrane-bound redox modulator Alx/serine/threonine:Na(+) symporter
1460	2	9	S_MWS2_N715_S503	2600609	(C)5→4	coding (132/471 nt)	bcp →	thiol peroxidase
1460	2	9	S_MWS2_N715_S503	1273151	(A)7→6	coding (645/696 nt)	chaC →	glutathione-specific gamma-glutamylcyclotransferase
1460	2	9	S_MWS2_N715_S503	2064382	A→G	L29S (TTA→TCA)	cobT ←	nicotinate-nucleotide--dimethylbenzimidazole phosphoribosyltransferase
1460	2	9	S_MWS2_N715_S503	3176353	(GCA)4→3	coding (479-481/828 nt)	cpdA ←	cAMP phosphodiesterase
1460	2	9	S_MWS2_N715_S503	4365781	C→T	W331* (TGG→TGA)	dcuA ←	C4-dicarboxylate transporter DcuA
1460	2	9	S_MWS2_N715_S503	2462889	(C)9→10	intergenic (+243/-123)	fadL → / → yfdF	long-chain fatty acid outer membrane channel/bacteriophage T2 receptor/protein YfdF
1460	2	9	S_MWS2_N715_S503	1159465	T→C	N696S (AAC→AGC)	fhuE ←	ferric coprogen/ferric rhodotorulic acid outer membrane transporter
1460	2	9	S_MWS2_N715_S503	2072989	G→A	G484D (GGC→GAC)	flu →	CP4-44 prophage; self recognizing antigen 43 (Ag43) autotransporter
1460	2	9	S_MWS2_N715_S503	380022	(G)10→9	intergenic (-141/+47)	frmR ← / ← yaiO	DNA-binding transcriptional repressor FrmR/outer membrane protein YaiO
1460	2	9	S_MWS2_N715_S503	4118099	(ATAATCGGATC)1→2	intergenic (-9/-416)	glpF ← / → zapB	glycerol facilitator/cell division factor ZapB
1460	2	9	S_MWS2_N715_S503	911564	C→T	R196H (CGT→CAT)	hcr ←	NADH oxidoreductase
1460	2	9	S_MWS2_N715_S503	912009	G→T	R48R (CGA→AGA)	hcr ←	NADH oxidoreductase
1460	2	9	S_MWS2_N715_S503	4400446	G→T	M53I (ATG→ATT)	hfq →	RNA-binding protein Hfq
1460	2	9	S_MWS2_N715_S503	2425744	C→T	G58D (GGC→GAC)	hisQ ←	lysine/arginine/ornithine ABC transporter/histidine ABC transporter, membrane subunit HisQ
1460	2	9	S_MWS2_N715_S503	1196728	C→T	intergenic (+355/+139)	icd → / ← ymfD	isocitrate dehydrogenase/e14 prophage; putative SAM-dependent methyltransferase
1460	2	9	S_MWS2_N715_S503	689114	C→T	intergenic (-101/+229)	insH-3 ← / ← lnt	IS5 transposase and trans-activator/apolipoprotein N-acyltransferase
1460	2	9	S_MWS2_N715_S503	2725264	+CG	coding (483/1299 nt)	kgtP ←	alpha-ketoglutarate:H(+) symporter
1460	2	9	S_MWS2_N715_S503	933052	T→C	V153A (GTC→GCC)	lrp →	DNA-binding transcriptional dual regulator Lrp
1460	2	9	S_MWS2_N715_S503	914394	C→T	G155D (GGC→GAC)	lysO ←	L-lysine exporter
1460	2	9	S_MWS2_N715_S503	4128168	A→T	D76E (GAT→GAA)	metJ ←	DNA-binding transcriptional repressor MetJ
1460	2	9	S_MWS2_N715_S503	2857991	C→A	T300K (ACG→AAG)	mutS →	DNA mismatch repair protein MutS
1460	2	9	S_MWS2_N715_S503	4290738	A→G	Y88C (TAC→TGC)	nrfD →	putative menaquinol-cytochrome c reductase subunit NrfD
1460	2	9	S_MWS2_N715_S503	950831	G→A	Q84* (CAA→TAA)	pflA ←	pyruvate formate-lyase activating enzyme
1460	2	9	S_MWS2_N715_S503	1913888	G→A	P310L (CCG→CTG)	prc ←	tail-specific protease
1460	2	9	S_MWS2_N715_S503	1927241	(C)6→5	coding (1599/2061 nt)	ptrB ←	oligopeptidase B
1460	2	9	S_MWS2_N715_S503	1738094	(A)7→8	coding (251/1026 nt)	purR →	DNA-binding transcriptional repressor PurR
1460	2	9	S_MWS2_N715_S503	2281620	C→A	S330* (TCA→TAA)	radD →	putative DNA repair helicase RadD
1460	2	9	S_MWS2_N715_S503	3968609	C→T	L232F (CTC→TTC)	rfe →	UDP-N-acetylglucosamine--undecaprenyl-phosphate N-acetylglucosaminephosphotransferase
1460	2	9	S_MWS2_N715_S503	732990	A→G	V1136V (GTA→GTG)	rhsC →	rhs element protein RhsC
1460	2	9	S_MWS2_N715_S503	733082	A→G	Y1167C (TAC→TGC)	rhsC →	rhs element protein RhsC
1460	2	9	S_MWS2_N715_S503	733092	C→T	Y1170Y (TAC→TAT)	rhsC →	rhs element protein RhsC
1460	2	9	S_MWS2_N715_S503	733104	T→C	G1174G (GGT→GGC)	rhsC →	rhs element protein RhsC
1460	2	9	S_MWS2_N715_S503	2703954	T→C	N37S (AAC→AGC)	rnc ←	RNase III
1460	2	9	S_MWS2_N715_S503	4182361	G→T	G373C (GGC→TGC)	rpoB →	RNA polymerase subunit beta
1460	2	9	S_MWS2_N715_S503	4183903	G→C	V887L (GTA→CTA)	rpoB →	RNA polymerase subunit beta
1460	2	9	S_MWS2_N715_S503	4185059	A→G	E1272G (GAG→GGG)	rpoB →	RNA polymerase subunit beta
1460	2	9	S_MWS2_N715_S503	4187349	A→G	Q667R (CAG→CGG)	rpoC →	RNA polymerase subunit beta'
1460	2	9	S_MWS2_N715_S503	963022	C→A	S343Y (TCC→TAC)	rpsA →	30S ribosomal subunit protein S1
1460	2	9	S_MWS2_N715_S503	4171557	C→G	intergenic (+13/-80)	rrlB → / → rrfB	23S ribosomal RNA/5S ribosomal RNA
1460	2	9	S_MWS2_N715_S503	578160	IS2 (+) +5 bp	coding (54-58/462 nt)	rzpD →	DLP12 prophage; putative prophage endopeptidase RzpD
1460	2	9	S_MWS2_N715_S503	563265	(A)5→6	coding (930/984 nt)	sfmH →	putative fimbrial adhesin protein SfmH
1460	2	9	S_MWS2_N715_S503	3240460	C→A	L173M (CTG→ATG)	sstT →	serine/threonine:Na(+) symporter
1460	2	9	S_MWS2_N715_S503	3240844	G→A	A301T (GCG→ACG)	sstT →	serine/threonine:Na(+) symporter
1460	2	9	S_MWS2_N715_S503	763312	Δ1 bp	coding (299/1167 nt)	sucC →	succinyl-CoA synthetase subunit beta
1460	2	9	S_MWS2_N715_S503	1387000	T→C	L94P (CTC→CCC)	tyrR →	DNA-binding transcriptional dual regulator TyrR
1460	2	9	S_MWS2_N715_S503	1398477	IS2 (-) +5 bp	coding (142-146/951 nt)	uspE ←	universal stress protein with a role cellular motility
1460	2	9	S_MWS2_N715_S503	816469	C→T	W60* (TGG→TAG)	ybhK ←	putative transferase YbhK
1460	2	9	S_MWS2_N715_S503	1770952	IS2 (-) +5 bp	coding (338-342/357 nt)	ydiL →	DUF1870 domain-containing protein YdiL
1460	2	9	S_MWS2_N715_S503	1947631	G→C	T174S (ACT→AGT)	yebC ←	putative transcriptional regulator YebC
1460	2	9	S_MWS2_N715_S503	2057676	(C)7→6	intergenic (+102/+351)	yeeN → / ← asnW	putative transcriptional regulator YeeN/tRNA-Asn
1460	2	9	S_MWS2_N715_S503	4002910	A→G	F95S (TTT→TCT)	yigG ←	inner membrane protein
1460	2	9	S_MWS2_N715_S503	4200155	(C)6→7	intergenic (+61/-126)	yjaG → / → hupA	conserved protein YjaG/DNA-binding protein HU-alpha
1460	2	9	S_MWS2_N715_S503	4609336	(C)7→8	intergenic (+13/-78)	yjjG → / → prfC	pyrimidine nucleotidase/peptide chain release factor RF3
1460	2	9	S_MWS2_N715_S503	3608146	G→A	A566T (GCA→ACA)	zntA →	Zn(2(+))/Cd(2(+))/Pb(2(+)) exporting P-type ATPase
1460	3	1	S_MWS2_N715_S505	4639623	IS2 (-) +5 bp	coding (680-684/717 nt)	arcA ←	DNA-binding transcriptional dual regulator ArcA
1460	3	1	S_MWS2_N715_S505	3486280	A→T	D54V (GAC→GTC)	crp →	DNA-binding transcriptional dual regulator CRP
1460	3	1	S_MWS2_N715_S505	4429922	G→T	R20L (CGG→CTG)	cycA →	serine/alanine/glycine/cycloserine:H(+)symporter
1460	3	1	S_MWS2_N715_S505	2142111	IS3 (-) +3 bp	coding (103-105/582 nt)	dcd ←	dCTP deaminase
1460	3	1	S_MWS2_N715_S505	4366547	G→C	T76R (ACA→AGA)	dcuA ←	C4-dicarboxylate transporter DcuA
1460	3	1	S_MWS2_N715_S505	4429854	A→G	intergenic (+299/-10)	fklB → / → cycA	FKBP-type peptidyl-prolyl cis-trans isomerase FklB/serine/alanine/glycine/cycloserine:H(+)symporter
1460	3	1	S_MWS2_N715_S505	4118184	IS2 (-) +5 bp	intergenic (-94/-327)	glpF ← / → zapB	glycerol facilitator/cell division factor ZapB
1460	3	1	S_MWS2_N715_S505	687138	T→C	M204V (ATG→GTG)	gltI ←	glutamate/aspartate ABC transporter periplasmic binding protein
1460	3	1	S_MWS2_N715_S505	686662	A→G	I3T (ATA→ACA)	gltJ ←	glutamate/aspartate ABC transporter membrane subunit GltJ
1460	3	1	S_MWS2_N715_S505	2424380	T→C	K44E (AAA→GAA)	hisP ←	lysine/arginine/ornithine ABC transporter/histidine ABC transporter, ATP binding subunit
1460	3	1	S_MWS2_N715_S505	3952857	T→C	F125S (TTC→TCC)	ilvE →	branched-chain-amino-acid aminotransferase
1460	3	1	S_MWS2_N715_S505	689052	A→T	intergenic (-39/+291)	insH-3 ← / ← lnt	IS5 transposase and trans-activator/apolipoprotein N-acyltransferase
1460	3	1	S_MWS2_N715_S505	932734	A→C	E47A (GAG→GCG)	lrp →	DNA-binding transcriptional dual regulator Lrp
1460	3	1	S_MWS2_N715_S505	1393457	IS186 (+) +5 bp	coding (231-235/1614 nt)	mppA →	murein tripeptide ABC transporter periplasmic binding protein
1460	3	1	S_MWS2_N715_S505	2312239	G→A	Q171* (CAG→TAG)	ompC ←	outer membrane porin C
1460	3	1	S_MWS2_N715_S505	987174	(A)6→5	intergenic (-192/+411)	ompF ← / ← asnS	outer membrane porin F/asparagine--tRNA ligase
1460	3	1	S_MWS2_N715_S505	1304209	T→C	S126P (TCC→CCC)	oppC →	murein tripeptide ABC transporter/oligopeptide ABC transporter inner membrane subunit OppC
1460	3	1	S_MWS2_N715_S505	1456848	A→G	E140G (GAA→GGA)	paaE →	phenylacetyl-CoA 1,2-epoxidase, reductase subunit
1460	3	1	S_MWS2_N715_S505	3533589	T→C	S258P (TCC→CCC)	pck →	phosphoenolpyruvate carboxykinase (ATP)
1460	3	1	S_MWS2_N715_S505	1190295	IS2 (-) +5 bp	coding (149-153/672 nt)	phoP ←	DNA-binding transcriptional dual regulator PhoP
1460	3	1	S_MWS2_N715_S505	1914218	(CGA)2→1	coding (597-599/2049 nt)	prc ←	tail-specific protease
1460	3	1	S_MWS2_N715_S505	2967372	A→G	S355P (TCC→CCC)	ptsP ←	phosphoenolpyruvate-protein phosphotransferase PtsP
1460	3	1	S_MWS2_N715_S505	1079864	A→G	D187G (GAC→GGC)	putP →	proline:Na(+) symporter
1460	3	1	S_MWS2_N715_S505	744100	A→G	T170A (ACT→GCT)	pxpB →	5-oxoprolinase component B
1460	3	1	S_MWS2_N715_S505	1887575	C→T	W139* (TGG→TGA)	rnd ←	RNase D
1460	3	1	S_MWS2_N715_S505	4184955	C→G	H1237Q (CAC→CAG)	rpoB →	RNA polymerase subunit beta
1460	3	1	S_MWS2_N715_S505	4189515	C→T	A1389V (GCA→GTA)	rpoC →	RNA polymerase subunit beta'
1460	3	1	S_MWS2_N715_S505	1352085	A→C	S184A (TCG→GCG)	sapF ←	putrescine ABC exporter ATP binding protein SapF
1460	3	1	S_MWS2_N715_S505	2929135	IS2 (+) +5 bp	coding (907-911/1290 nt)	sdaC →	serine:H(+) symporter SdaC
1460	3	1	S_MWS2_N715_S505	764250	A→G	H24R (CAC→CGC)	sucD →	succinyl-CoA synthetase subunit alpha
1460	3	1	S_MWS2_N715_S505	1398402	IS2 (-) +5 bp	coding (217-221/951 nt)	uspE ←	universal stress protein with a role cellular motility
1460	3	1	S_MWS2_N715_S505	231045	IS2 (+) +5 bp	intergenic (-164/-73)	yafC ← / → yafD	putative LysR family transcriptional regulator YafC/endonuclease/exonuclease/phosphatase domain-containing protein YafD
1460	3	1	S_MWS2_N715_S505	3899223	G→A	Y57Y (TAC→TAT)	yieK ←	putative glucosamine-6-phosphate deaminase YieK
1460	3	10	S_MWS2_N716_S506	2290114	Δ30,503 bp	IS5-mediated	[yejO]-[atoS]	30 genes [yejO], narP, ccmH, ccmG, ccmF, ccmE, ccmD, ccmC, ccmB, ccmA, napC, napB, napH, napG, napA, napD, napF, yojO, eco, mqo, yojI, alkB, ada, ftp, ompC, micF, rcsD, rcsB, rcsC, [atoS][yejO], narP, ccmH, ccmG, ccmF, ccmE, ccmD, ccmC, ccmB, ccmA, napC, napB, napH, napG, napA, napD, napF, yojO, eco, mqo, yojI, alkB, ada, ftp, ompC, micF, rcsD, rcsB, rcsC, [atoS]
1460	3	10	S_MWS2_N716_S506	482998	T→A	Q469L (CAG→CTG)	acrB ←	multidrug efflux pump RND permease AcrB
1460	3	10	S_MWS2_N716_S506	2141396	G→A	Q73* (CAG→TAG)	asmA ←	putative assembly protein AsmA
1460	3	10	S_MWS2_N716_S506	3176124	IS3 (+) +3 bp	coding (708-710/828 nt)	cpdA ←	cAMP phosphodiesterase
1460	3	10	S_MWS2_N716_S506	3486178	A→G	H20R (CAC→CGC)	crp →	DNA-binding transcriptional dual regulator CRP
1460	3	10	S_MWS2_N716_S506	4366849	IS4 (+) +12 bp	intergenic (-76/+31)	dcuA ← / ← aspA	C4-dicarboxylate transporter DcuA/aspartate ammonia-lyase
1460	3	10	S_MWS2_N716_S506	3707549	A→T	Y53N (TAT→AAT)	dppA ←	dipeptide ABC transporter periplasmic binding protein
1460	3	10	S_MWS2_N716_S506	3050808	C→A	intergenic (-141/-150)	gcvT ← / → yqfI	aminomethyltransferase/protein YqfI
1460	3	10	S_MWS2_N716_S506	1049827	T→G	intergenic (-83/-6)	gfcA ← / → insA-4	threonine-rich inner membrane protein GfcA/IS1 protein InsA
1460	3	10	S_MWS2_N716_S506	4118063	G→A	Q10* (CAG→TAG)	glpF ←	glycerol facilitator
1460	3	10	S_MWS2_N716_S506	2666758	C→T	L363L (CTG→CTA)	hcaT ←	putative 3-phenylpropionate transporter
1460	3	10	S_MWS2_N716_S506	2423998	G→A	P171L (CCG→CTG)	hisP ←	lysine/arginine/ornithine ABC transporter/histidine ABC transporter, ATP binding subunit
1460	3	10	S_MWS2_N716_S506	2558699	Δ6,790 bp		intZ-[eutA]	intZ, yffL, yffM, yffN, yffO, yffP, yffQ, yffR, yffS, [eutA]
1460	3	10	S_MWS2_N716_S506	1909851	IS2 (-) +5 bp	coding (245-249/792 nt)	kdgR ←	DNA-binding transcriptional repressor KdgR
1460	3	10	S_MWS2_N716_S506	985902	G→T	Q361K (CAG→AAG)	ompF ←	outer membrane porin F
1460	3	10	S_MWS2_N716_S506	986549	G→A	A145V (GCA→GTA)	ompF ←	outer membrane porin F
1460	3	10	S_MWS2_N716_S506	986580	C→T	D135N (GAT→AAT)	ompF ←	outer membrane porin F
1460	3	10	S_MWS2_N716_S506	1301621	T→C	I147T (ATT→ACT)	oppA →	oligopeptide ABC transporter periplasmic binding protein
1460	3	10	S_MWS2_N716_S506	1301998	A→G	S273G (AGC→GGC)	oppA →	oligopeptide ABC transporter periplasmic binding protein
1460	3	10	S_MWS2_N716_S506	1302367	C→A	L396M (CTG→ATG)	oppA →	oligopeptide ABC transporter periplasmic binding protein
1460	3	10	S_MWS2_N716_S506	1148591	Δ7 bp	coding (971-977/1071 nt)	plsX →	putative phosphate acyltransferase
1460	3	10	S_MWS2_N716_S506	3409831	C→T	G254G (GGC→GGT)	prmA →	methyltransferase for 50S ribosomal subunit protein L11
1460	3	10	S_MWS2_N716_S506	1915141	+C	coding (394/699 nt)	proQ ←	RNA chaperone ProQ
1460	3	10	S_MWS2_N716_S506	1077867	C→A	R339L (CGC→CTC)	putA ←	fused DNA-binding transcriptional repressor/proline dehydrogenase/1-pyrroline-5-carboxylate dehydrogenase PutA
1460	3	10	S_MWS2_N716_S506	1079918	T→C	V205A (GTC→GCC)	putP →	proline:Na(+) symporter
1460	3	10	S_MWS2_N716_S506	1080149	T→A	L282Q (CTG→CAG)	putP →	proline:Na(+) symporter
1460	3	10	S_MWS2_N716_S506	1005367	G→T	K200N (AAG→AAT)	pyrD →	dihydroorotate dehydrogenase, type 2
1460	3	10	S_MWS2_N716_S506	4186632	C→G	T428S (ACT→AGT)	rpoC →	RNA polymerase subunit beta'
1460	3	10	S_MWS2_N716_S506	3214244	C→A	Q400K (CAG→AAG)	rpoD →	RNA polymerase, sigma 70 (sigma D) factor
1460	3	10	S_MWS2_N716_S506	1354927	G→A	H182Y (CAT→TAT)	sapB ←	putrescine ABC exporter membrane subunit SapB
1460	3	10	S_MWS2_N716_S506	294042	IS2 (-) +5 bp	coding (754-758/855 nt)	yagM ←	CP4-6 prophage; protein YagM
1460	3	10	S_MWS2_N716_S506	2757763	C→A	V280L (GTA→TTA)	yfjH ←	CP4-57 prophage; protein YfjH
1460	3	10	S_MWS2_N716_S506	1079166	G→A	intergenic (+20/-139)	ymdG → / → putP	protein YmdG/proline:Na(+) symporter
1460	3	10	S_MWS2_N716_S506	1397239	Δ444 bp	IS5-mediated	ynaJ-[uspE]	ynaJ, [uspE]
1460	3	10	S_MWS2_N716_S506	2986543	(A)7→8	coding (697/1230 nt)	yqeG →	putative transporter YqeG
1460	3	2	S_MWS2_N715_S506	2290114	Δ30,503 bp	IS5-mediated	[yejO]-[atoS]	30 genes [yejO], narP, ccmH, ccmG, ccmF, ccmE, ccmD, ccmC, ccmB, ccmA, napC, napB, napH, napG, napA, napD, napF, yojO, eco, mqo, yojI, alkB, ada, ftp, ompC, micF, rcsD, rcsB, rcsC, [atoS][yejO], narP, ccmH, ccmG, ccmF, ccmE, ccmD, ccmC, ccmB, ccmA, napC, napB, napH, napG, napA, napD, napF, yojO, eco, mqo, yojI, alkB, ada, ftp, ompC, micF, rcsD, rcsB, rcsC, [atoS]
1460	3	2	S_MWS2_N715_S506	482998	T→A	Q469L (CAG→CTG)	acrB ←	multidrug efflux pump RND permease AcrB
1460	3	2	S_MWS2_N715_S506	2141396	G→A	Q73* (CAG→TAG)	asmA ←	putative assembly protein AsmA
1460	3	2	S_MWS2_N715_S506	3176124	IS3 (+) +3 bp	coding (708-710/828 nt)	cpdA ←	cAMP phosphodiesterase
1460	3	2	S_MWS2_N715_S506	3486178	A→G	H20R (CAC→CGC)	crp →	DNA-binding transcriptional dual regulator CRP
1460	3	2	S_MWS2_N715_S506	4366849	IS4 (+) +12 bp	intergenic (-76/+31)	dcuA ← / ← aspA	C4-dicarboxylate transporter DcuA/aspartate ammonia-lyase
1460	3	2	S_MWS2_N715_S506	3707549	A→T	Y53N (TAT→AAT)	dppA ←	dipeptide ABC transporter periplasmic binding protein
1460	3	2	S_MWS2_N715_S506	3050808	C→A	intergenic (-141/-150)	gcvT ← / → yqfI	aminomethyltransferase/protein YqfI
1460	3	2	S_MWS2_N715_S506	1049827	T→G	intergenic (-83/-6)	gfcA ← / → insA-4	threonine-rich inner membrane protein GfcA/IS1 protein InsA
1460	3	2	S_MWS2_N715_S506	4118063	G→A	Q10* (CAG→TAG)	glpF ←	glycerol facilitator
1460	3	2	S_MWS2_N715_S506	2666758	C→T	L363L (CTG→CTA)	hcaT ←	putative 3-phenylpropionate transporter
1460	3	2	S_MWS2_N715_S506	2423998	G→A	P171L (CCG→CTG)	hisP ←	lysine/arginine/ornithine ABC transporter/histidine ABC transporter, ATP binding subunit
1460	3	2	S_MWS2_N715_S506	2558699	Δ6,790 bp		intZ-[eutA]	intZ, yffL, yffM, yffN, yffO, yffP, yffQ, yffR, yffS, [eutA]
1460	3	2	S_MWS2_N715_S506	1909851	IS2 (-) +5 bp	coding (245-249/792 nt)	kdgR ←	DNA-binding transcriptional repressor KdgR
1460	3	2	S_MWS2_N715_S506	985902	G→T	Q361K (CAG→AAG)	ompF ←	outer membrane porin F
1460	3	2	S_MWS2_N715_S506	986549	G→A	A145V (GCA→GTA)	ompF ←	outer membrane porin F
1460	3	2	S_MWS2_N715_S506	986580	C→T	D135N (GAT→AAT)	ompF ←	outer membrane porin F
1460	3	2	S_MWS2_N715_S506	1301621	T→C	I147T (ATT→ACT)	oppA →	oligopeptide ABC transporter periplasmic binding protein
1460	3	2	S_MWS2_N715_S506	1301998	A→G	S273G (AGC→GGC)	oppA →	oligopeptide ABC transporter periplasmic binding protein
1460	3	2	S_MWS2_N715_S506	1302367	C→A	L396M (CTG→ATG)	oppA →	oligopeptide ABC transporter periplasmic binding protein
1460	3	2	S_MWS2_N715_S506	1148591	Δ7 bp	coding (971-977/1071 nt)	plsX →	putative phosphate acyltransferase
1460	3	2	S_MWS2_N715_S506	3409831	C→T	G254G (GGC→GGT)	prmA →	methyltransferase for 50S ribosomal subunit protein L11
1460	3	2	S_MWS2_N715_S506	1915141	+C	coding (394/699 nt)	proQ ←	RNA chaperone ProQ
1460	3	2	S_MWS2_N715_S506	1077867	C→A	R339L (CGC→CTC)	putA ←	fused DNA-binding transcriptional repressor/proline dehydrogenase/1-pyrroline-5-carboxylate dehydrogenase PutA
1460	3	2	S_MWS2_N715_S506	1079918	T→C	V205A (GTC→GCC)	putP →	proline:Na(+) symporter
1460	3	2	S_MWS2_N715_S506	1080149	T→A	L282Q (CTG→CAG)	putP →	proline:Na(+) symporter
1460	3	2	S_MWS2_N715_S506	1005367	G→T	K200N (AAG→AAT)	pyrD →	dihydroorotate dehydrogenase, type 2
1460	3	2	S_MWS2_N715_S506	4186632	C→G	T428S (ACT→AGT)	rpoC →	RNA polymerase subunit beta'
1460	3	2	S_MWS2_N715_S506	3214244	C→A	Q400K (CAG→AAG)	rpoD →	RNA polymerase, sigma 70 (sigma D) factor
1460	3	2	S_MWS2_N715_S506	1354927	G→A	H182Y (CAT→TAT)	sapB ←	putrescine ABC exporter membrane subunit SapB
1460	3	2	S_MWS2_N715_S506	294042	IS2 (-) +5 bp	coding (754-758/855 nt)	yagM ←	CP4-6 prophage; protein YagM
1460	3	2	S_MWS2_N715_S506	2757763	C→A	V280L (GTA→TTA)	yfjH ←	CP4-57 prophage; protein YfjH
1460	3	2	S_MWS2_N715_S506	1079166	G→A	intergenic (+20/-139)	ymdG → / → putP	protein YmdG/proline:Na(+) symporter
1460	3	2	S_MWS2_N715_S506	1397239	Δ444 bp	IS5-mediated	ynaJ-[uspE]	ynaJ, [uspE]
1460	3	2	S_MWS2_N715_S506	2986543	(A)7→8	coding (697/1230 nt)	yqeG →	putative transporter YqeG
1460	3	3	S_MWS2_N715_S507	2290114	Δ30,503 bp	IS5-mediated	[yejO]-[atoS]	30 genes [yejO], narP, ccmH, ccmG, ccmF, ccmE, ccmD, ccmC, ccmB, ccmA, napC, napB, napH, napG, napA, napD, napF, yojO, eco, mqo, yojI, alkB, ada, ftp, ompC, micF, rcsD, rcsB, rcsC, [atoS][yejO], narP, ccmH, ccmG, ccmF, ccmE, ccmD, ccmC, ccmB, ccmA, napC, napB, napH, napG, napA, napD, napF, yojO, eco, mqo, yojI, alkB, ada, ftp, ompC, micF, rcsD, rcsB, rcsC, [atoS]
1460	3	3	S_MWS2_N715_S507	482998	T→A	Q469L (CAG→CTG)	acrB ←	multidrug efflux pump RND permease AcrB
1460	3	3	S_MWS2_N715_S507	2141396	G→A	Q73* (CAG→TAG)	asmA ←	putative assembly protein AsmA
1460	3	3	S_MWS2_N715_S507	3176124	IS3 (+) +3 bp	coding (708-710/828 nt)	cpdA ←	cAMP phosphodiesterase
1460	3	3	S_MWS2_N715_S507	3486178	A→G	H20R (CAC→CGC)	crp →	DNA-binding transcriptional dual regulator CRP
1460	3	3	S_MWS2_N715_S507	4366849	IS4 (+) +12 bp	intergenic (-76/+31)	dcuA ← / ← aspA	C4-dicarboxylate transporter DcuA/aspartate ammonia-lyase
1460	3	3	S_MWS2_N715_S507	3707549	A→T	Y53N (TAT→AAT)	dppA ←	dipeptide ABC transporter periplasmic binding protein
1460	3	3	S_MWS2_N715_S507	3050808	C→A	intergenic (-141/-150)	gcvT ← / → yqfI	aminomethyltransferase/protein YqfI
1460	3	3	S_MWS2_N715_S507	4118063	G→A	Q10* (CAG→TAG)	glpF ←	glycerol facilitator
1460	3	3	S_MWS2_N715_S507	2666758	C→T	L363L (CTG→CTA)	hcaT ←	putative 3-phenylpropionate transporter
1460	3	3	S_MWS2_N715_S507	2423998	G→A	P171L (CCG→CTG)	hisP ←	lysine/arginine/ornithine ABC transporter/histidine ABC transporter, ATP binding subunit
1460	3	3	S_MWS2_N715_S507	2558699	Δ6,790 bp		intZ-[eutA]	intZ, yffL, yffM, yffN, yffO, yffP, yffQ, yffR, yffS, [eutA]
1460	3	3	S_MWS2_N715_S507	1909851	IS2 (-) +5 bp	coding (245-249/792 nt)	kdgR ←	DNA-binding transcriptional repressor KdgR
1460	3	3	S_MWS2_N715_S507	985902	G→T	Q361K (CAG→AAG)	ompF ←	outer membrane porin F
1460	3	3	S_MWS2_N715_S507	986580	C→T	D135N (GAT→AAT)	ompF ←	outer membrane porin F
1460	3	3	S_MWS2_N715_S507	986704	T→A	E93D (GAA→GAT)	ompF ←	outer membrane porin F
1460	3	3	S_MWS2_N715_S507	1301621	T→C	I147T (ATT→ACT)	oppA →	oligopeptide ABC transporter periplasmic binding protein
1460	3	3	S_MWS2_N715_S507	1301998	A→G	S273G (AGC→GGC)	oppA →	oligopeptide ABC transporter periplasmic binding protein
1460	3	3	S_MWS2_N715_S507	1148591	Δ7 bp	coding (971-977/1071 nt)	plsX →	putative phosphate acyltransferase
1460	3	3	S_MWS2_N715_S507	3409831	C→T	G254G (GGC→GGT)	prmA →	methyltransferase for 50S ribosomal subunit protein L11
1460	3	3	S_MWS2_N715_S507	1915141	+C	coding (394/699 nt)	proQ ←	RNA chaperone ProQ
1460	3	3	S_MWS2_N715_S507	1077867	C→A	R339L (CGC→CTC)	putA ←	fused DNA-binding transcriptional repressor/proline dehydrogenase/1-pyrroline-5-carboxylate dehydrogenase PutA
1460	3	3	S_MWS2_N715_S507	1079806	G→A	A168T (GCT→ACT)	putP →	proline:Na(+) symporter
1460	3	3	S_MWS2_N715_S507	1079918	T→C	V205A (GTC→GCC)	putP →	proline:Na(+) symporter
1460	3	3	S_MWS2_N715_S507	1080149	T→A	L282Q (CTG→CAG)	putP →	proline:Na(+) symporter
1460	3	3	S_MWS2_N715_S507	4186632	C→G	T428S (ACT→AGT)	rpoC →	RNA polymerase subunit beta'
1460	3	3	S_MWS2_N715_S507	3214244	C→A	Q400K (CAG→AAG)	rpoD →	RNA polymerase, sigma 70 (sigma D) factor
1460	3	3	S_MWS2_N715_S507	1354927	G→A	H182Y (CAT→TAT)	sapB ←	putrescine ABC exporter membrane subunit SapB
1460	3	3	S_MWS2_N715_S507	294042	IS2 (-) +5 bp	coding (754-758/855 nt)	yagM ←	CP4-6 prophage; protein YagM
1460	3	3	S_MWS2_N715_S507	2757763	C→A	V280L (GTA→TTA)	yfjH ←	CP4-57 prophage; protein YfjH
1460	3	3	S_MWS2_N715_S507	1079166	G→A	intergenic (+20/-139)	ymdG → / → putP	protein YmdG/proline:Na(+) symporter
1460	3	3	S_MWS2_N715_S507	1671309	C→A	intergenic (+357/-67)	ynfM → / → asr	putative transporter YnfM/acid shock protein
1460	3	3	S_MWS2_N715_S507	2986543	(A)7→8	coding (697/1230 nt)	yqeG →	putative transporter YqeG
1460	3	4	S_MWS2_N715_S508	2290114	Δ30,503 bp	IS5-mediated	[yejO]-[atoS]	30 genes [yejO], narP, ccmH, ccmG, ccmF, ccmE, ccmD, ccmC, ccmB, ccmA, napC, napB, napH, napG, napA, napD, napF, yojO, eco, mqo, yojI, alkB, ada, ftp, ompC, micF, rcsD, rcsB, rcsC, [atoS][yejO], narP, ccmH, ccmG, ccmF, ccmE, ccmD, ccmC, ccmB, ccmA, napC, napB, napH, napG, napA, napD, napF, yojO, eco, mqo, yojI, alkB, ada, ftp, ompC, micF, rcsD, rcsB, rcsC, [atoS]
1460	3	4	S_MWS2_N715_S508	482998	T→A	Q469L (CAG→CTG)	acrB ←	multidrug efflux pump RND permease AcrB
1460	3	4	S_MWS2_N715_S508	2141396	G→A	Q73* (CAG→TAG)	asmA ←	putative assembly protein AsmA
1460	3	4	S_MWS2_N715_S508	3176124	IS3 (+) +3 bp	coding (708-710/828 nt)	cpdA ←	cAMP phosphodiesterase
1460	3	4	S_MWS2_N715_S508	3486178	A→G	H20R (CAC→CGC)	crp →	DNA-binding transcriptional dual regulator CRP
1460	3	4	S_MWS2_N715_S508	4366849	IS4 (+) +12 bp	intergenic (-76/+31)	dcuA ← / ← aspA	C4-dicarboxylate transporter DcuA/aspartate ammonia-lyase
1460	3	4	S_MWS2_N715_S508	3707549	A→T	Y53N (TAT→AAT)	dppA ←	dipeptide ABC transporter periplasmic binding protein
1460	3	4	S_MWS2_N715_S508	3050808	C→A	intergenic (-141/-150)	gcvT ← / → yqfI	aminomethyltransferase/protein YqfI
1460	3	4	S_MWS2_N715_S508	1049827	T→G	intergenic (-83/-6)	gfcA ← / → insA-4	threonine-rich inner membrane protein GfcA/IS1 protein InsA
1460	3	4	S_MWS2_N715_S508	4118063	G→A	Q10* (CAG→TAG)	glpF ←	glycerol facilitator
1460	3	4	S_MWS2_N715_S508	2666758	C→T	L363L (CTG→CTA)	hcaT ←	putative 3-phenylpropionate transporter
1460	3	4	S_MWS2_N715_S508	2423998	G→A	P171L (CCG→CTG)	hisP ←	lysine/arginine/ornithine ABC transporter/histidine ABC transporter, ATP binding subunit
1460	3	4	S_MWS2_N715_S508	2558699	Δ6,790 bp		intZ-[eutA]	intZ, yffL, yffM, yffN, yffO, yffP, yffQ, yffR, yffS, [eutA]
1460	3	4	S_MWS2_N715_S508	1909851	IS2 (-) +5 bp	coding (245-249/792 nt)	kdgR ←	DNA-binding transcriptional repressor KdgR
1460	3	4	S_MWS2_N715_S508	985902	G→T	Q361K (CAG→AAG)	ompF ←	outer membrane porin F
1460	3	4	S_MWS2_N715_S508	986549	G→A	A145V (GCA→GTA)	ompF ←	outer membrane porin F
1460	3	4	S_MWS2_N715_S508	986580	C→T	D135N (GAT→AAT)	ompF ←	outer membrane porin F
1460	3	4	S_MWS2_N715_S508	1301621	T→C	I147T (ATT→ACT)	oppA →	oligopeptide ABC transporter periplasmic binding protein
1460	3	4	S_MWS2_N715_S508	1301998	A→G	S273G (AGC→GGC)	oppA →	oligopeptide ABC transporter periplasmic binding protein
1460	3	4	S_MWS2_N715_S508	1302367	C→A	L396M (CTG→ATG)	oppA →	oligopeptide ABC transporter periplasmic binding protein
1460	3	4	S_MWS2_N715_S508	1148591	Δ7 bp	coding (971-977/1071 nt)	plsX →	putative phosphate acyltransferase
1460	3	4	S_MWS2_N715_S508	3409831	C→T	G254G (GGC→GGT)	prmA →	methyltransferase for 50S ribosomal subunit protein L11
1460	3	4	S_MWS2_N715_S508	1915141	+C	coding (394/699 nt)	proQ ←	RNA chaperone ProQ
1460	3	4	S_MWS2_N715_S508	1077867	C→A	R339L (CGC→CTC)	putA ←	fused DNA-binding transcriptional repressor/proline dehydrogenase/1-pyrroline-5-carboxylate dehydrogenase PutA
1460	3	4	S_MWS2_N715_S508	1079918	T→C	V205A (GTC→GCC)	putP →	proline:Na(+) symporter
1460	3	4	S_MWS2_N715_S508	1080149	T→A	L282Q (CTG→CAG)	putP →	proline:Na(+) symporter
1460	3	4	S_MWS2_N715_S508	1005367	G→T	K200N (AAG→AAT)	pyrD →	dihydroorotate dehydrogenase, type 2
1460	3	4	S_MWS2_N715_S508	4186632	C→G	T428S (ACT→AGT)	rpoC →	RNA polymerase subunit beta'
1460	3	4	S_MWS2_N715_S508	3214244	C→A	Q400K (CAG→AAG)	rpoD →	RNA polymerase, sigma 70 (sigma D) factor
1460	3	4	S_MWS2_N715_S508	1354927	G→A	H182Y (CAT→TAT)	sapB ←	putrescine ABC exporter membrane subunit SapB
1460	3	4	S_MWS2_N715_S508	294042	IS2 (-) +5 bp	coding (754-758/855 nt)	yagM ←	CP4-6 prophage; protein YagM
1460	3	4	S_MWS2_N715_S508	2757763	C→A	V280L (GTA→TTA)	yfjH ←	CP4-57 prophage; protein YfjH
1460	3	4	S_MWS2_N715_S508	1079166	G→A	intergenic (+20/-139)	ymdG → / → putP	protein YmdG/proline:Na(+) symporter
1460	3	4	S_MWS2_N715_S508	1397239	Δ444 bp	IS5-mediated	ynaJ-[uspE]	ynaJ, [uspE]
1460	3	4	S_MWS2_N715_S508	2986543	(A)7→8	coding (697/1230 nt)	yqeG →	putative transporter YqeG
1460	3	5	S_MWS2_N716_S501	2290114	Δ30,503 bp	IS5-mediated	[yejO]-[atoS]	30 genes [yejO], narP, ccmH, ccmG, ccmF, ccmE, ccmD, ccmC, ccmB, ccmA, napC, napB, napH, napG, napA, napD, napF, yojO, eco, mqo, yojI, alkB, ada, ftp, ompC, micF, rcsD, rcsB, rcsC, [atoS][yejO], narP, ccmH, ccmG, ccmF, ccmE, ccmD, ccmC, ccmB, ccmA, napC, napB, napH, napG, napA, napD, napF, yojO, eco, mqo, yojI, alkB, ada, ftp, ompC, micF, rcsD, rcsB, rcsC, [atoS]
1460	3	5	S_MWS2_N716_S501	482998	T→A	Q469L (CAG→CTG)	acrB ←	multidrug efflux pump RND permease AcrB
1460	3	5	S_MWS2_N716_S501	2141396	G→A	Q73* (CAG→TAG)	asmA ←	putative assembly protein AsmA
1460	3	5	S_MWS2_N716_S501	3176124	IS3 (+) +3 bp	coding (708-710/828 nt)	cpdA ←	cAMP phosphodiesterase
1460	3	5	S_MWS2_N716_S501	3486178	A→G	H20R (CAC→CGC)	crp →	DNA-binding transcriptional dual regulator CRP
1460	3	5	S_MWS2_N716_S501	4366849	IS4 (+) +12 bp	intergenic (-76/+31)	dcuA ← / ← aspA	C4-dicarboxylate transporter DcuA/aspartate ammonia-lyase
1460	3	5	S_MWS2_N716_S501	3707549	A→T	Y53N (TAT→AAT)	dppA ←	dipeptide ABC transporter periplasmic binding protein
1460	3	5	S_MWS2_N716_S501	3050808	C→A	intergenic (-141/-150)	gcvT ← / → yqfI	aminomethyltransferase/protein YqfI
1460	3	5	S_MWS2_N716_S501	4118063	G→A	Q10* (CAG→TAG)	glpF ←	glycerol facilitator
1460	3	5	S_MWS2_N716_S501	2666758	C→T	L363L (CTG→CTA)	hcaT ←	putative 3-phenylpropionate transporter
1460	3	5	S_MWS2_N716_S501	2423998	G→A	P171L (CCG→CTG)	hisP ←	lysine/arginine/ornithine ABC transporter/histidine ABC transporter, ATP binding subunit
1460	3	5	S_MWS2_N716_S501	2558699	Δ6,790 bp		intZ-[eutA]	intZ, yffL, yffM, yffN, yffO, yffP, yffQ, yffR, yffS, [eutA]
1460	3	5	S_MWS2_N716_S501	1909851	IS2 (-) +5 bp	coding (245-249/792 nt)	kdgR ←	DNA-binding transcriptional repressor KdgR
1460	3	5	S_MWS2_N716_S501	985902	G→T	Q361K (CAG→AAG)	ompF ←	outer membrane porin F
1460	3	5	S_MWS2_N716_S501	986580	C→T	D135N (GAT→AAT)	ompF ←	outer membrane porin F
1460	3	5	S_MWS2_N716_S501	986704	T→A	E93D (GAA→GAT)	ompF ←	outer membrane porin F
1460	3	5	S_MWS2_N716_S501	1301621	T→C	I147T (ATT→ACT)	oppA →	oligopeptide ABC transporter periplasmic binding protein
1460	3	5	S_MWS2_N716_S501	1301998	A→G	S273G (AGC→GGC)	oppA →	oligopeptide ABC transporter periplasmic binding protein
1460	3	5	S_MWS2_N716_S501	1148591	Δ7 bp	coding (971-977/1071 nt)	plsX →	putative phosphate acyltransferase
1460	3	5	S_MWS2_N716_S501	3409831	C→T	G254G (GGC→GGT)	prmA →	methyltransferase for 50S ribosomal subunit protein L11
1460	3	5	S_MWS2_N716_S501	1915141	+C	coding (394/699 nt)	proQ ←	RNA chaperone ProQ
1460	3	5	S_MWS2_N716_S501	1077867	C→A	R339L (CGC→CTC)	putA ←	fused DNA-binding transcriptional repressor/proline dehydrogenase/1-pyrroline-5-carboxylate dehydrogenase PutA
1460	3	5	S_MWS2_N716_S501	1080149	T→A	L282Q (CTG→CAG)	putP →	proline:Na(+) symporter
1460	3	5	S_MWS2_N716_S501	1079806	G→A	A168T (GCT→ACT)	putP →	proline:Na(+) symporter
1460	3	5	S_MWS2_N716_S501	1079918	T→C	V205A (GTC→GCC)	putP →	proline:Na(+) symporter
1460	3	5	S_MWS2_N716_S501	4186632	C→G	T428S (ACT→AGT)	rpoC →	RNA polymerase subunit beta'
1460	3	5	S_MWS2_N716_S501	3214244	C→A	Q400K (CAG→AAG)	rpoD →	RNA polymerase, sigma 70 (sigma D) factor
1460	3	5	S_MWS2_N716_S501	1354927	G→A	H182Y (CAT→TAT)	sapB ←	putrescine ABC exporter membrane subunit SapB
1460	3	5	S_MWS2_N716_S501	294042	IS2 (-) +5 bp	coding (754-758/855 nt)	yagM ←	CP4-6 prophage; protein YagM
1460	3	5	S_MWS2_N716_S501	2757763	C→A	V280L (GTA→TTA)	yfjH ←	CP4-57 prophage; protein YfjH
1460	3	5	S_MWS2_N716_S501	1079166	G→A	intergenic (+20/-139)	ymdG → / → putP	protein YmdG/proline:Na(+) symporter
1460	3	5	S_MWS2_N716_S501	2986543	(A)7→8	coding (697/1230 nt)	yqeG →	putative transporter YqeG
1460	3	6	S_MWS2_N716_S502	2290114	Δ30,503 bp	IS5-mediated	[yejO]-[atoS]	30 genes [yejO], narP, ccmH, ccmG, ccmF, ccmE, ccmD, ccmC, ccmB, ccmA, napC, napB, napH, napG, napA, napD, napF, yojO, eco, mqo, yojI, alkB, ada, ftp, ompC, micF, rcsD, rcsB, rcsC, [atoS][yejO], narP, ccmH, ccmG, ccmF, ccmE, ccmD, ccmC, ccmB, ccmA, napC, napB, napH, napG, napA, napD, napF, yojO, eco, mqo, yojI, alkB, ada, ftp, ompC, micF, rcsD, rcsB, rcsC, [atoS]
1460	3	6	S_MWS2_N716_S502	482998	T→A	Q469L (CAG→CTG)	acrB ←	multidrug efflux pump RND permease AcrB
1460	3	6	S_MWS2_N716_S502	2141396	G→A	Q73* (CAG→TAG)	asmA ←	putative assembly protein AsmA
1460	3	6	S_MWS2_N716_S502	3176124	IS3 (+) +3 bp	coding (708-710/828 nt)	cpdA ←	cAMP phosphodiesterase
1460	3	6	S_MWS2_N716_S502	3486178	A→G	H20R (CAC→CGC)	crp →	DNA-binding transcriptional dual regulator CRP
1460	3	6	S_MWS2_N716_S502	4366849	IS4 (+) +12 bp	intergenic (-76/+31)	dcuA ← / ← aspA	C4-dicarboxylate transporter DcuA/aspartate ammonia-lyase
1460	3	6	S_MWS2_N716_S502	3707549	A→T	Y53N (TAT→AAT)	dppA ←	dipeptide ABC transporter periplasmic binding protein
1460	3	6	S_MWS2_N716_S502	3050808	C→A	intergenic (-141/-150)	gcvT ← / → yqfI	aminomethyltransferase/protein YqfI
1460	3	6	S_MWS2_N716_S502	4118063	G→A	Q10* (CAG→TAG)	glpF ←	glycerol facilitator
1460	3	6	S_MWS2_N716_S502	2666758	C→T	L363L (CTG→CTA)	hcaT ←	putative 3-phenylpropionate transporter
1460	3	6	S_MWS2_N716_S502	2423998	G→A	P171L (CCG→CTG)	hisP ←	lysine/arginine/ornithine ABC transporter/histidine ABC transporter, ATP binding subunit
1460	3	6	S_MWS2_N716_S502	2558699	Δ6,790 bp		intZ-[eutA]	intZ, yffL, yffM, yffN, yffO, yffP, yffQ, yffR, yffS, [eutA]
1460	3	6	S_MWS2_N716_S502	1909851	IS2 (-) +5 bp	coding (245-249/792 nt)	kdgR ←	DNA-binding transcriptional repressor KdgR
1460	3	6	S_MWS2_N716_S502	985902	G→T	Q361K (CAG→AAG)	ompF ←	outer membrane porin F
1460	3	6	S_MWS2_N716_S502	986580	C→T	D135N (GAT→AAT)	ompF ←	outer membrane porin F
1460	3	6	S_MWS2_N716_S502	1301621	T→C	I147T (ATT→ACT)	oppA →	oligopeptide ABC transporter periplasmic binding protein
1460	3	6	S_MWS2_N716_S502	1301998	A→G	S273G (AGC→GGC)	oppA →	oligopeptide ABC transporter periplasmic binding protein
1460	3	6	S_MWS2_N716_S502	1148591	Δ7 bp	coding (971-977/1071 nt)	plsX →	putative phosphate acyltransferase
1460	3	6	S_MWS2_N716_S502	3409831	C→T	G254G (GGC→GGT)	prmA →	methyltransferase for 50S ribosomal subunit protein L11
1460	3	6	S_MWS2_N716_S502	1915141	+C	coding (394/699 nt)	proQ ←	RNA chaperone ProQ
1460	3	6	S_MWS2_N716_S502	1077867	C→A	R339L (CGC→CTC)	putA ←	fused DNA-binding transcriptional repressor/proline dehydrogenase/1-pyrroline-5-carboxylate dehydrogenase PutA
1460	3	6	S_MWS2_N716_S502	1079918	T→C	V205A (GTC→GCC)	putP →	proline:Na(+) symporter
1460	3	6	S_MWS2_N716_S502	1080149	T→A	L282Q (CTG→CAG)	putP →	proline:Na(+) symporter
1460	3	6	S_MWS2_N716_S502	1080197	A→T	D298V (GAT→GTT)	putP →	proline:Na(+) symporter
1460	3	6	S_MWS2_N716_S502	850227	IS5 (-) +4 bp	intergenic (-130/-102)	rhtA ← / → yliM	L-threonine/L-homoserine exporter/protein YliM
1460	3	6	S_MWS2_N716_S502	4186632	C→G	T428S (ACT→AGT)	rpoC →	RNA polymerase subunit beta'
1460	3	6	S_MWS2_N716_S502	3214244	C→A	Q400K (CAG→AAG)	rpoD →	RNA polymerase, sigma 70 (sigma D) factor
1460	3	6	S_MWS2_N716_S502	1354927	G→A	H182Y (CAT→TAT)	sapB ←	putrescine ABC exporter membrane subunit SapB
1460	3	6	S_MWS2_N716_S502	294042	IS2 (-) +5 bp	coding (754-758/855 nt)	yagM ←	CP4-6 prophage; protein YagM
1460	3	6	S_MWS2_N716_S502	2757763	C→A	V280L (GTA→TTA)	yfjH ←	CP4-57 prophage; protein YfjH
1460	3	6	S_MWS2_N716_S502	1079166	G→A	intergenic (+20/-139)	ymdG → / → putP	protein YmdG/proline:Na(+) symporter
1460	3	6	S_MWS2_N716_S502	2986543	(A)7→8	coding (697/1230 nt)	yqeG →	putative transporter YqeG
1460	3	7	S_MWS2_N716_S503	2290114	Δ30,503 bp	IS5-mediated	[yejO]-[atoS]	30 genes [yejO], narP, ccmH, ccmG, ccmF, ccmE, ccmD, ccmC, ccmB, ccmA, napC, napB, napH, napG, napA, napD, napF, yojO, eco, mqo, yojI, alkB, ada, ftp, ompC, micF, rcsD, rcsB, rcsC, [atoS][yejO], narP, ccmH, ccmG, ccmF, ccmE, ccmD, ccmC, ccmB, ccmA, napC, napB, napH, napG, napA, napD, napF, yojO, eco, mqo, yojI, alkB, ada, ftp, ompC, micF, rcsD, rcsB, rcsC, [atoS]
1460	3	7	S_MWS2_N716_S503	482998	T→A	Q469L (CAG→CTG)	acrB ←	multidrug efflux pump RND permease AcrB
1460	3	7	S_MWS2_N716_S503	2141396	G→A	Q73* (CAG→TAG)	asmA ←	putative assembly protein AsmA
1460	3	7	S_MWS2_N716_S503	3176124	IS3 (+) +3 bp	coding (708-710/828 nt)	cpdA ←	cAMP phosphodiesterase
1460	3	7	S_MWS2_N716_S503	3486178	A→G	H20R (CAC→CGC)	crp →	DNA-binding transcriptional dual regulator CRP
1460	3	7	S_MWS2_N716_S503	4366849	IS4 (+) +12 bp	intergenic (-76/+31)	dcuA ← / ← aspA	C4-dicarboxylate transporter DcuA/aspartate ammonia-lyase
1460	3	7	S_MWS2_N716_S503	3707549	A→T	Y53N (TAT→AAT)	dppA ←	dipeptide ABC transporter periplasmic binding protein
1460	3	7	S_MWS2_N716_S503	3050808	C→A	intergenic (-141/-150)	gcvT ← / → yqfI	aminomethyltransferase/protein YqfI
1460	3	7	S_MWS2_N716_S503	4118063	G→A	Q10* (CAG→TAG)	glpF ←	glycerol facilitator
1460	3	7	S_MWS2_N716_S503	2666758	C→T	L363L (CTG→CTA)	hcaT ←	putative 3-phenylpropionate transporter
1460	3	7	S_MWS2_N716_S503	2423998	G→A	P171L (CCG→CTG)	hisP ←	lysine/arginine/ornithine ABC transporter/histidine ABC transporter, ATP binding subunit
1460	3	7	S_MWS2_N716_S503	2558699	Δ6,790 bp		intZ-[eutA]	intZ, yffL, yffM, yffN, yffO, yffP, yffQ, yffR, yffS, [eutA]
1460	3	7	S_MWS2_N716_S503	1909851	IS2 (-) +5 bp	coding (245-249/792 nt)	kdgR ←	DNA-binding transcriptional repressor KdgR
1460	3	7	S_MWS2_N716_S503	985902	G→T	Q361K (CAG→AAG)	ompF ←	outer membrane porin F
1460	3	7	S_MWS2_N716_S503	986580	C→T	D135N (GAT→AAT)	ompF ←	outer membrane porin F
1460	3	7	S_MWS2_N716_S503	1301621	T→C	I147T (ATT→ACT)	oppA →	oligopeptide ABC transporter periplasmic binding protein
1460	3	7	S_MWS2_N716_S503	1301998	A→G	S273G (AGC→GGC)	oppA →	oligopeptide ABC transporter periplasmic binding protein
1460	3	7	S_MWS2_N716_S503	1148591	Δ7 bp	coding (971-977/1071 nt)	plsX →	putative phosphate acyltransferase
1460	3	7	S_MWS2_N716_S503	3409831	C→T	G254G (GGC→GGT)	prmA →	methyltransferase for 50S ribosomal subunit protein L11
1460	3	7	S_MWS2_N716_S503	1915141	+C	coding (394/699 nt)	proQ ←	RNA chaperone ProQ
1460	3	7	S_MWS2_N716_S503	1077867	C→A	R339L (CGC→CTC)	putA ←	fused DNA-binding transcriptional repressor/proline dehydrogenase/1-pyrroline-5-carboxylate dehydrogenase PutA
1460	3	7	S_MWS2_N716_S503	1079918	T→C	V205A (GTC→GCC)	putP →	proline:Na(+) symporter
1460	3	7	S_MWS2_N716_S503	1080149	T→A	L282Q (CTG→CAG)	putP →	proline:Na(+) symporter
1460	3	7	S_MWS2_N716_S503	1080197	A→T	D298V (GAT→GTT)	putP →	proline:Na(+) symporter
1460	3	7	S_MWS2_N716_S503	1080799	T→A	L499M (TTG→ATG)	putP →	proline:Na(+) symporter
1460	3	7	S_MWS2_N716_S503	4186632	C→G	T428S (ACT→AGT)	rpoC →	RNA polymerase subunit beta'
1460	3	7	S_MWS2_N716_S503	3214244	C→A	Q400K (CAG→AAG)	rpoD →	RNA polymerase, sigma 70 (sigma D) factor
1460	3	7	S_MWS2_N716_S503	1354927	G→A	H182Y (CAT→TAT)	sapB ←	putrescine ABC exporter membrane subunit SapB
1460	3	7	S_MWS2_N716_S503	294042	IS2 (-) +5 bp	coding (754-758/855 nt)	yagM ←	CP4-6 prophage; protein YagM
1460	3	7	S_MWS2_N716_S503	2757763	C→A	V280L (GTA→TTA)	yfjH ←	CP4-57 prophage; protein YfjH
1460	3	7	S_MWS2_N716_S503	1079166	G→A	intergenic (+20/-139)	ymdG → / → putP	protein YmdG/proline:Na(+) symporter
1460	3	7	S_MWS2_N716_S503	2986543	(A)7→8	coding (697/1230 nt)	yqeG →	putative transporter YqeG
1460	3	8	S_MWS2_N716_S504	2290114	Δ30,503 bp	IS5-mediated	[yejO]-[atoS]	30 genes [yejO], narP, ccmH, ccmG, ccmF, ccmE, ccmD, ccmC, ccmB, ccmA, napC, napB, napH, napG, napA, napD, napF, yojO, eco, mqo, yojI, alkB, ada, ftp, ompC, micF, rcsD, rcsB, rcsC, [atoS][yejO], narP, ccmH, ccmG, ccmF, ccmE, ccmD, ccmC, ccmB, ccmA, napC, napB, napH, napG, napA, napD, napF, yojO, eco, mqo, yojI, alkB, ada, ftp, ompC, micF, rcsD, rcsB, rcsC, [atoS]
1460	3	8	S_MWS2_N716_S504	482998	T→A	Q469L (CAG→CTG)	acrB ←	multidrug efflux pump RND permease AcrB
1460	3	8	S_MWS2_N716_S504	2141396	G→A	Q73* (CAG→TAG)	asmA ←	putative assembly protein AsmA
1460	3	8	S_MWS2_N716_S504	3176124	IS3 (+) +3 bp	coding (708-710/828 nt)	cpdA ←	cAMP phosphodiesterase
1460	3	8	S_MWS2_N716_S504	3486178	A→G	H20R (CAC→CGC)	crp →	DNA-binding transcriptional dual regulator CRP
1460	3	8	S_MWS2_N716_S504	4366849	IS4 (+) +12 bp	intergenic (-76/+31)	dcuA ← / ← aspA	C4-dicarboxylate transporter DcuA/aspartate ammonia-lyase
1460	3	8	S_MWS2_N716_S504	3707549	A→T	Y53N (TAT→AAT)	dppA ←	dipeptide ABC transporter periplasmic binding protein
1460	3	8	S_MWS2_N716_S504	3050808	C→A	intergenic (-141/-150)	gcvT ← / → yqfI	aminomethyltransferase/protein YqfI
1460	3	8	S_MWS2_N716_S504	1049827	T→G	intergenic (-83/-6)	gfcA ← / → insA-4	threonine-rich inner membrane protein GfcA/IS1 protein InsA
1460	3	8	S_MWS2_N716_S504	4118063	G→A	Q10* (CAG→TAG)	glpF ←	glycerol facilitator
1460	3	8	S_MWS2_N716_S504	2666758	C→T	L363L (CTG→CTA)	hcaT ←	putative 3-phenylpropionate transporter
1460	3	8	S_MWS2_N716_S504	2423998	G→A	P171L (CCG→CTG)	hisP ←	lysine/arginine/ornithine ABC transporter/histidine ABC transporter, ATP binding subunit
1460	3	8	S_MWS2_N716_S504	2558699	Δ6,790 bp		intZ-[eutA]	intZ, yffL, yffM, yffN, yffO, yffP, yffQ, yffR, yffS, [eutA]
1460	3	8	S_MWS2_N716_S504	1909851	IS2 (-) +5 bp	coding (245-249/792 nt)	kdgR ←	DNA-binding transcriptional repressor KdgR
1460	3	8	S_MWS2_N716_S504	985902	G→T	Q361K (CAG→AAG)	ompF ←	outer membrane porin F
1460	3	8	S_MWS2_N716_S504	986549	G→A	A145V (GCA→GTA)	ompF ←	outer membrane porin F
1460	3	8	S_MWS2_N716_S504	986580	C→T	D135N (GAT→AAT)	ompF ←	outer membrane porin F
1460	3	8	S_MWS2_N716_S504	1301621	T→C	I147T (ATT→ACT)	oppA →	oligopeptide ABC transporter periplasmic binding protein
1460	3	8	S_MWS2_N716_S504	1301998	A→G	S273G (AGC→GGC)	oppA →	oligopeptide ABC transporter periplasmic binding protein
1460	3	8	S_MWS2_N716_S504	1302367	C→A	L396M (CTG→ATG)	oppA →	oligopeptide ABC transporter periplasmic binding protein
1460	3	8	S_MWS2_N716_S504	1148591	Δ7 bp	coding (971-977/1071 nt)	plsX →	putative phosphate acyltransferase
1460	3	8	S_MWS2_N716_S504	3409831	C→T	G254G (GGC→GGT)	prmA →	methyltransferase for 50S ribosomal subunit protein L11
1460	3	8	S_MWS2_N716_S504	1915141	+C	coding (394/699 nt)	proQ ←	RNA chaperone ProQ
1460	3	8	S_MWS2_N716_S504	1077867	C→A	R339L (CGC→CTC)	putA ←	fused DNA-binding transcriptional repressor/proline dehydrogenase/1-pyrroline-5-carboxylate dehydrogenase PutA
1460	3	8	S_MWS2_N716_S504	1079918	T→C	V205A (GTC→GCC)	putP →	proline:Na(+) symporter
1460	3	8	S_MWS2_N716_S504	1080149	T→A	L282Q (CTG→CAG)	putP →	proline:Na(+) symporter
1460	3	8	S_MWS2_N716_S504	1005367	G→T	K200N (AAG→AAT)	pyrD →	dihydroorotate dehydrogenase, type 2
1460	3	8	S_MWS2_N716_S504	4186632	C→G	T428S (ACT→AGT)	rpoC →	RNA polymerase subunit beta'
1460	3	8	S_MWS2_N716_S504	3214244	C→A	Q400K (CAG→AAG)	rpoD →	RNA polymerase, sigma 70 (sigma D) factor
1460	3	8	S_MWS2_N716_S504	1354927	G→A	H182Y (CAT→TAT)	sapB ←	putrescine ABC exporter membrane subunit SapB
1460	3	8	S_MWS2_N716_S504	294042	IS2 (-) +5 bp	coding (754-758/855 nt)	yagM ←	CP4-6 prophage; protein YagM
1460	3	8	S_MWS2_N716_S504	2757763	C→A	V280L (GTA→TTA)	yfjH ←	CP4-57 prophage; protein YfjH
1460	3	8	S_MWS2_N716_S504	1079166	G→A	intergenic (+20/-139)	ymdG → / → putP	protein YmdG/proline:Na(+) symporter
1460	3	8	S_MWS2_N716_S504	1397239	Δ444 bp	IS5-mediated	ynaJ-[uspE]	ynaJ, [uspE]
1460	3	8	S_MWS2_N716_S504	2986543	(A)7→8	coding (697/1230 nt)	yqeG →	putative transporter YqeG
1460	3	9	S_MWS2_N716_S505	2290114	Δ30,503 bp	IS5-mediated	[yejO]-[atoS]	30 genes [yejO], narP, ccmH, ccmG, ccmF, ccmE, ccmD, ccmC, ccmB, ccmA, napC, napB, napH, napG, napA, napD, napF, yojO, eco, mqo, yojI, alkB, ada, ftp, ompC, micF, rcsD, rcsB, rcsC, [atoS][yejO], narP, ccmH, ccmG, ccmF, ccmE, ccmD, ccmC, ccmB, ccmA, napC, napB, napH, napG, napA, napD, napF, yojO, eco, mqo, yojI, alkB, ada, ftp, ompC, micF, rcsD, rcsB, rcsC, [atoS]
1460	3	9	S_MWS2_N716_S505	482998	T→A	Q469L (CAG→CTG)	acrB ←	multidrug efflux pump RND permease AcrB
1460	3	9	S_MWS2_N716_S505	2141396	G→A	Q73* (CAG→TAG)	asmA ←	putative assembly protein AsmA
1460	3	9	S_MWS2_N716_S505	3176124	+TGA :: IS3 (+) +3 bp	coding (708-710/828 nt)	cpdA ←	cAMP phosphodiesterase
1460	3	9	S_MWS2_N716_S505	3486178	A→G	H20R (CAC→CGC)	crp →	DNA-binding transcriptional dual regulator CRP
1460	3	9	S_MWS2_N716_S505	4366849	IS4 (+) +12 bp	intergenic (-76/+31)	dcuA ← / ← aspA	C4-dicarboxylate transporter DcuA/aspartate ammonia-lyase
1460	3	9	S_MWS2_N716_S505	3707549	A→T	Y53N (TAT→AAT)	dppA ←	dipeptide ABC transporter periplasmic binding protein
1460	3	9	S_MWS2_N716_S505	3050808	C→A	intergenic (-141/-150)	gcvT ← / → yqfI	aminomethyltransferase/protein YqfI
1460	3	9	S_MWS2_N716_S505	1049827	T→G	intergenic (-83/-6)	gfcA ← / → insA-4	threonine-rich inner membrane protein GfcA/IS1 protein InsA
1460	3	9	S_MWS2_N716_S505	4118063	G→A	Q10* (CAG→TAG)	glpF ←	glycerol facilitator
1460	3	9	S_MWS2_N716_S505	2666758	C→T	L363L (CTG→CTA)	hcaT ←	putative 3-phenylpropionate transporter
1460	3	9	S_MWS2_N716_S505	2423998	G→A	P171L (CCG→CTG)	hisP ←	lysine/arginine/ornithine ABC transporter/histidine ABC transporter, ATP binding subunit
1460	3	9	S_MWS2_N716_S505	2558699	Δ6,790 bp		intZ-[eutA]	intZ, yffL, yffM, yffN, yffO, yffP, yffQ, yffR, yffS, [eutA]
1460	3	9	S_MWS2_N716_S505	1909851	IS2 (-) +5 bp	coding (245-249/792 nt)	kdgR ←	DNA-binding transcriptional repressor KdgR
1460	3	9	S_MWS2_N716_S505	985902	G→T	Q361K (CAG→AAG)	ompF ←	outer membrane porin F
1460	3	9	S_MWS2_N716_S505	986549	G→A	A145V (GCA→GTA)	ompF ←	outer membrane porin F
1460	3	9	S_MWS2_N716_S505	986580	C→T	D135N (GAT→AAT)	ompF ←	outer membrane porin F
1460	3	9	S_MWS2_N716_S505	1301621	T→C	I147T (ATT→ACT)	oppA →	oligopeptide ABC transporter periplasmic binding protein
1460	3	9	S_MWS2_N716_S505	1301998	A→G	S273G (AGC→GGC)	oppA →	oligopeptide ABC transporter periplasmic binding protein
1460	3	9	S_MWS2_N716_S505	1302367	C→A	L396M (CTG→ATG)	oppA →	oligopeptide ABC transporter periplasmic binding protein
1460	3	9	S_MWS2_N716_S505	1148591	Δ7 bp	coding (971-977/1071 nt)	plsX →	putative phosphate acyltransferase
1460	3	9	S_MWS2_N716_S505	3409831	C→T	G254G (GGC→GGT)	prmA →	methyltransferase for 50S ribosomal subunit protein L11
1460	3	9	S_MWS2_N716_S505	1915141	+C	coding (394/699 nt)	proQ ←	RNA chaperone ProQ
1460	3	9	S_MWS2_N716_S505	1077867	C→A	R339L (CGC→CTC)	putA ←	fused DNA-binding transcriptional repressor/proline dehydrogenase/1-pyrroline-5-carboxylate dehydrogenase PutA
1460	3	9	S_MWS2_N716_S505	1079918	T→C	V205A (GTC→GCC)	putP →	proline:Na(+) symporter
1460	3	9	S_MWS2_N716_S505	1080149	T→A	L282Q (CTG→CAG)	putP →	proline:Na(+) symporter
1460	3	9	S_MWS2_N716_S505	1005367	G→T	K200N (AAG→AAT)	pyrD →	dihydroorotate dehydrogenase, type 2
1460	3	9	S_MWS2_N716_S505	4186632	C→G	T428S (ACT→AGT)	rpoC →	RNA polymerase subunit beta'
1460	3	9	S_MWS2_N716_S505	3214244	C→A	Q400K (CAG→AAG)	rpoD →	RNA polymerase, sigma 70 (sigma D) factor
1460	3	9	S_MWS2_N716_S505	1354927	G→A	H182Y (CAT→TAT)	sapB ←	putrescine ABC exporter membrane subunit SapB
1460	3	9	S_MWS2_N716_S505	294042	IS2 (-) +5 bp	coding (754-758/855 nt)	yagM ←	CP4-6 prophage; protein YagM
1460	3	9	S_MWS2_N716_S505	2757763	C→A	V280L (GTA→TTA)	yfjH ←	CP4-57 prophage; protein YfjH
1460	3	9	S_MWS2_N716_S505	1079166	G→A	intergenic (+20/-139)	ymdG → / → putP	protein YmdG/proline:Na(+) symporter
1460	3	9	S_MWS2_N716_S505	1397239	Δ444 bp	IS5-mediated	ynaJ-[uspE]	ynaJ, [uspE]
1460	3	9	S_MWS2_N716_S505	2986543	(A)7→8	coding (697/1230 nt)	yqeG →	putative transporter YqeG
1460	4	1	S_MWS2_N716_S507	1553870	G→A	intergenic (-32/+102)	adhP ← / ← maeA	ethanol dehydrogenase/alcohol dehydrogenase/malate dehydrogenase, NAD-requiring
1460	4	1	S_MWS2_N716_S507	1553911	G→A	intergenic (-73/+61)	adhP ← / ← maeA	ethanol dehydrogenase/alcohol dehydrogenase/malate dehydrogenase, NAD-requiring
1460	4	1	S_MWS2_N716_S507	3217606	C→T	V491M (GTG→ATG)	aer ←	aerotaxis sensor receptor, flavoprotein
1460	4	1	S_MWS2_N716_S507	3756588	A→G	intergenic (-77/+88)	aldB ← / ← yiaY	aldehyde dehydrogenase B/L-threonine dehydrogenase
1460	4	1	S_MWS2_N716_S507	4307702	(T)7→6	coding (98/930 nt)	alsK ←	D-allose kinase
1460	4	1	S_MWS2_N716_S507	915994	A→G	G18G (GGT→GGC)	aqpZ ←	water channel AqpZ
1460	4	1	S_MWS2_N716_S507	3060137	A→C	T129P (ACC→CCC)	argP →	DNA-binding transcriptional dual regulator ArgP
1460	4	1	S_MWS2_N716_S507	1788874	T→C	V147A (GTG→GCG)	aroH →	3-deoxy-7-phosphoheptulonate synthase, Trp-sensitive
1460	4	1	S_MWS2_N716_S507	2139919	A→C	V565G (GTT→GGT)	asmA ←	putative assembly protein AsmA
1460	4	1	S_MWS2_N716_S507	2323864	A→C	T140P (ACC→CCC)	atoD →	acetyl-CoA:acetoacetyl-CoA transferase subunit alpha
1460	4	1	S_MWS2_N716_S507	4473815	A→G	V80A (GTG→GCG)	bdcA ←	c-di-GMP-binding biofilm dispersal mediator protein
1460	4	1	S_MWS2_N716_S507	808402	T→G	T286P (ACA→CCA)	bioA ←	adenosylmethionine-8-amino-7-oxononanoate aminotransferase
1460	4	1	S_MWS2_N716_S507	4060280	(T)9→8	intergenic (+50/-167)	bipA → / → yihL	ribosome-dependent GTPase, ribosome assembly factor/putative transcriptional regulator YihL
1460	4	1	S_MWS2_N716_S507	1215361	T→C	I39V (ATC→GTC)	bluF ←	blue light-responsive regulator of BluR
1460	4	1	S_MWS2_N716_S507	1328196	A→G	G54G (GGT→GGC)	btuR ←	cobinamide/cobalamin adenosyltransferase
1460	4	1	S_MWS2_N716_S507	4359419	A→G	S205P (TCC→CCC)	cadB ←	lysine:cadaverine antiporter
1460	4	1	S_MWS2_N716_S507	4359749	T→C	I95V (ATT→GTT)	cadB ←	lysine:cadaverine antiporter
1460	4	1	S_MWS2_N716_S507	196057	C→T	T127T (ACC→ACT)	cdsA →	CDP-diglyceride synthetase
1460	4	1	S_MWS2_N716_S507	651798	T→C	E20G (GAA→GGA)	citC ←	citrate lyase synthetase
1460	4	1	S_MWS2_N716_S507	647562	(T)5→4	coding (474/552 nt)	citX ←	apo-citrate lyase phosphoribosyl-dephospho-CoA transferase
1460	4	1	S_MWS2_N716_S507	923904	G→A	G214E (GGG→GAG)	clpA →	ATP-dependent Clp protease ATP-binding subunit ClpA
1460	4	1	S_MWS2_N716_S507	457517	G→T	G31V (GGT→GTT)	clpX →	ATP-dependent Clp protease ATP-binding subunit ClpX
1460	4	1	S_MWS2_N716_S507	3176544	A→G	F97S (TTC→TCC)	cpdA ←	cAMP phosphodiesterase
1460	4	1	S_MWS2_N716_S507	4436065	(T)7→6	coding (501/1944 nt)	cpdB ←	2'3' cyclic nucleotide phosphodiesterase/3' nucleotidase
1460	4	1	S_MWS2_N716_S507	4106387	(T)8→7	noncoding (58/58 nt)	cpxQ →	small regulatory RNA CpxQ
1460	4	1	S_MWS2_N716_S507	928641	T→C	G185G (GGA→GGG)	cydC ←	glutathione/L-cysteine ABC exporter subunit CydC
1460	4	1	S_MWS2_N716_S507	2891905	T→C	intergenic (-7/-309)	cysJ ← / → queD	sulfite reductase, flavoprotein subunit/6-carboxy-5,6,7,8-tetrahydropterin synthase
1460	4	1	S_MWS2_N716_S507	1260895	(A)7→6	intergenic (-92/+33)	dauA ← / ← prs	aerobic C4-dicarboxylate transporter DauA/ribose-phosphate diphosphokinase
1460	4	1	S_MWS2_N716_S507	2142033	IS3 (-) +3 bp	coding (181-183/582 nt)	dcd ←	dCTP deaminase
1460	4	1	S_MWS2_N716_S507	4366717	(C)6→7	coding (57/1302 nt)	dcuA ←	C4-dicarboxylate transporter DcuA
1460	4	1	S_MWS2_N716_S507	4618213	T→C	intergenic (+111/-16)	deoC → / → deoA	deoxyribose-phosphate aldolase/thymidine phosphorylase
1460	4	1	S_MWS2_N716_S507	1252803	A→C	T580P (ACC→CCC)	dhaR →	DNA-binding transcriptional dual regulator DhaR
1460	4	1	S_MWS2_N716_S507	3211897	T→C	V264A (GTC→GCC)	dnaG →	DNA primase
1460	4	1	S_MWS2_N716_S507	1565690	A→G	F15S (TTC→TCC)	dosP ←	oxygen-sensing c-di-GMP phosphodiesterase DosP
1460	4	1	S_MWS2_N716_S507	3705073	(CG)4→3	coding (717-718/1020 nt)	dppB ←	dipeptide ABC transporter membrane subunit DppB
1460	4	1	S_MWS2_N716_S507	194847	(T)8→7	intergenic (+130/-56)	dxr → / → ispU	1-deoxy-D-xylulose 5-phosphate reductoisomerase/undecaprenyl diphosphate synthase
1460	4	1	S_MWS2_N716_S507	308954	T→C	T127A (ACT→GCT)	ecpC ←	putative fimbrial usher protein EcpC
1460	4	1	S_MWS2_N716_S507	1932980	T→C	D542G (GAC→GGC)	edd ←	phosphogluconate dehydratase
1460	4	1	S_MWS2_N716_S507	2576070	T→C	intergenic (-265/+28)	eutS ← / ← maeB	putative structural protein, ethanolamine utilization microcompartment/malate dehydrogenase
1460	4	1	S_MWS2_N716_S507	1926322	T→C	I68T (ATC→ACC)	exoX →	exonuclease X
1460	4	1	S_MWS2_N716_S507	3233444	G→A	G594S (GGC→AGC)	fadH →	2,4-dienoyl-CoA reductase
1460	4	1	S_MWS2_N716_S507	547173	A→G	E165G (GAA→GGA)	fdrA →	putative acyl-CoA synthetase FdrA
1460	4	1	S_MWS2_N716_S507	4429737	A→G	intergenic (+182/-127)	fklB → / → cycA	FKBP-type peptidyl-prolyl cis-trans isomerase FklB/serine/alanine/glycine/cycloserine:H(+)symporter
1460	4	1	S_MWS2_N716_S507	1141091	G→A	intergenic (+105/+91)	flgL → / ← rne	flagellar hook-filament junction protein 2/ribonuclease E
1460	4	1	S_MWS2_N716_S507	2074362	(C)6→5	coding (2824/3120 nt)	flu →	CP4-44 prophage; self recognizing antigen 43 (Ag43) autotransporter
1460	4	1	S_MWS2_N716_S507	3204594	T→C	intergenic (-5/-100)	folB ← / → plsY	dihydroneopterin aldolase/putative glycerol-3-phosphate acyltransferase
1460	4	1	S_MWS2_N716_S507	380022	(G)10→9	intergenic (-141/+47)	frmR ← / ← yaiO	DNA-binding transcriptional repressor FrmR/outer membrane protein YaiO
1460	4	1	S_MWS2_N716_S507	2795436	A→G	E395G (GAA→GGA)	gabP →	4-aminobutyrate:H(+) symporter
1460	4	1	S_MWS2_N716_S507	2942096	C→T	E158K (GAA→AAA)	gcvA ←	DNA-binding transcriptional dual regulator GcvA
1460	4	1	S_MWS2_N716_S507	3914737	T→C	H155R (CAC→CGC)	glmU ←	fused N-acetylglucosamine-1-phosphate uridyltransferase and glucosamine-1-phosphate acetyltransferase
1460	4	1	S_MWS2_N716_S507	4056086	A→G	I85T (ATC→ACC)	glnL ←	sensory histidine kinase NtrB
1460	4	1	S_MWS2_N716_S507	753573	A→G	F299S (TTC→TCC)	gltA ←	citrate synthase
1460	4	1	S_MWS2_N716_S507	3828509	(T)7→6	coding (157/1206 nt)	gltS ←	glutamate:sodium symporter
1460	4	1	S_MWS2_N716_S507	2520467	T→C	D69G (GAT→GGT)	gltX ←	glutamate--tRNA ligase
1460	4	1	S_MWS2_N716_S507	2127308	T→C	E336G (GAA→GGA)	gmd ←	GDP-mannose 4,6-dehydratase
1460	4	1	S_MWS2_N716_S507	868422	(C)8→7	coding (903/1872 nt)	gsiA →	glutathione ABC transporter ATP binding subunit GsiA
1460	4	1	S_MWS2_N716_S507	1591752	IS2 (-) +5 bp	coding (421-425/1323 nt)	hipA ←	serine/threonine kinase HipA
1460	4	1	S_MWS2_N716_S507	2424056	+TGA :: IS3 (+) +4 bp	coding (451-454/774 nt)	hisP ←	lysine/arginine/ornithine ABC transporter/histidine ABC transporter, ATP binding subunit
1460	4	1	S_MWS2_N716_S507	2608281	T→C	G455G (GGT→GGC)	hyfF →	hydrogenase 4 component F
1460	4	1	S_MWS2_N716_S507	4558729	A→G	G266G (GGT→GGC)	iadA ←	isoaspartyl dipeptidase
1460	4	1	S_MWS2_N716_S507	1795357	T→C	K66E (AAA→GAA)	ihfA ←	integration host factor subunit alpha
1460	4	1	S_MWS2_N716_S507	296958	T→C	K47E (AAA→GAA)	intF ←	CP4-6 prophage; putative phage integrase
1460	4	1	S_MWS2_N716_S507	195670	(G)5→4	intergenic (+6/-7)	ispU → / → cdsA	undecaprenyl diphosphate synthase/CDP-diglyceride synthetase
1460	4	1	S_MWS2_N716_S507	47574	A→G	E110G (GAA→GGA)	kefF →	regulator of KefC-mediated potassium transport and quinone oxidoreductase
1460	4	1	S_MWS2_N716_S507	2725193	T→C	H185R (CAC→CGC)	kgtP ←	alpha-ketoglutarate:H(+) symporter
1460	4	1	S_MWS2_N716_S507	2725672	(C)5→4	coding (75/1299 nt)	kgtP ←	alpha-ketoglutarate:H(+) symporter
1460	4	1	S_MWS2_N716_S507	364423	A→G	F628S (TTC→TCC)	lacZ ←	beta-galactosidase
1460	4	1	S_MWS2_N716_S507	662315	A→G	intergenic (-37/+64)	lipB ← / ← ybeD	lipoyl(octanoyl) transferase/DUF493 domain-containing protein YbeD
1460	4	1	S_MWS2_N716_S507	3294722	T→C	G441G (GGT→GGC)	lpoA →	outer membrane lipoprotein - activator of MrcA activity
1460	4	1	S_MWS2_N716_S507	422976	A→G	G153G (GGA→GGG)	malZ →	maltodextrin glucosidase
1460	4	1	S_MWS2_N716_S507	1018976	(A)8→7	intergenic (+39/+37)	matP → / ← ompA	macrodomain Ter protein/outer membrane porin A
1460	4	1	S_MWS2_N716_S507	1866386	G→A	G29G (GGC→GGT)	mipA ←	scaffolding protein that interacts with murein polymerase and murein hydrolase
1460	4	1	S_MWS2_N716_S507	276019	Δ1 bp	coding (695/1404 nt)	mmuP →	S-methyl-L-methionine transporter
1460	4	1	S_MWS2_N716_S507	768601	(A)5→4	coding (624/2634 nt)	mngB →	alpha-mannosidase
1460	4	1	S_MWS2_N716_S507	3923776	(T)6→5	coding (1858/1890 nt)	mnmG ←	5-carboxymethylaminomethyluridine-tRNA synthase subunit MnmG
1460	4	1	S_MWS2_N716_S507	792732	T→C	T353A (ACT→GCT)	modF ←	ABC family protein ModF
1460	4	1	S_MWS2_N716_S507	4441930	A→G	Y83H (TAT→CAT)	msrA ←	methionine sulfoxide reductase A
1460	4	1	S_MWS2_N716_S507	3215390	A→G	F28F (TTT→TTC)	mug ←	stationary phase mismatch/uracil DNA glycosylase
1460	4	1	S_MWS2_N716_S507	4397625	Δ87 bp	coding (214-300/1848 nt)	mutL →	DNA mismatch repair protein MutL
1460	4	1	S_MWS2_N716_S507	4627946	T→A	I211N (ATC→AAC)	nadR →	DNA-binding transcriptional repressor/NMN adenylyltransferase NadR
1460	4	1	S_MWS2_N716_S507	705972	(T)9→8	intergenic (+82/-121)	nagE → / → glnS	N-acetylglucosamine specific PTS enzyme IIABC component/glutamine--tRNA ligase
1460	4	1	S_MWS2_N716_S507	1727339	T→G	G227G (GGT→GGG)	nemA →	N-ethylmaleimide reductase
1460	4	1	S_MWS2_N716_S507	3619124	A→G	intergenic (+135/-68)	nikR → / → rhsB	DNA-binding transcriptional repressor NikR/rhs element protein RhsB
1460	4	1	S_MWS2_N716_S507	2868059	A→G	V232A (GTC→GCC)	nlpD ←	murein hydrolase activator NlpD
1460	4	1	S_MWS2_N716_S507	4289968	A→G	D54G (GAT→GGT)	nrfC →	putative menaquinol-cytochrome c reductase 4Fe-4S subunit
1460	4	1	S_MWS2_N716_S507	1301641	A→G	K154E (AAA→GAA)	oppA →	oligopeptide ABC transporter periplasmic binding protein
1460	4	1	S_MWS2_N716_S507	1982527	(A)6→4	intergenic (-140/+26)	otsB ← / ← araH	trehalose-6-phosphate phosphatase/arabinose ABC transporter membrane subunit
1460	4	1	S_MWS2_N716_S507	3408499	T→C	I298T (ATC→ACC)	panF →	pantothenate:Na(+) symporter
1460	4	1	S_MWS2_N716_S507	301011	T→C	T293A (ACC→GCC)	paoB ←	aldehyde dehydrogenase, FAD-binding subunit
1460	4	1	S_MWS2_N716_S507	2628890	G→A	L17F (CTT→TTT)	pdeF ←	cyclic di-GMP phosphodiesterase PdeF
1460	4	1	S_MWS2_N716_S507	254352	A→G	G455G (GGT→GGC)	pepD ←	peptidase D
1460	4	1	S_MWS2_N716_S507	4230124	T→A	S7C (AGT→TGT)	pepE ←	peptidase E
1460	4	1	S_MWS2_N716_S507	437018	A→G	I144V (ATC→GTC)	pgpA →	phosphatidylglycerophosphatase A
1460	4	1	S_MWS2_N716_S507	259777	A→G	G108G (GGT→GGC)	phoE ←	outer membrane porin PhoE
1460	4	1	S_MWS2_N716_S507	1189751	A→G	F9S (TTC→TCC)	phoQ ←	sensory histidine kinase PhoQ
1460	4	1	S_MWS2_N716_S507	740209	A→G	T235A (ACC→GCC)	phr →	deoxyribodipyrimidine photolyase (photoreactivation)
1460	4	1	S_MWS2_N716_S507	3639002	T→C	V454A (GTC→GCC)	pitA →	metal phosphate:H(+) symporter PitA
1460	4	1	S_MWS2_N716_S507	1015535	(A)5→4	intergenic (+76/-180)	pqiC → / → rmf	intermembrane transport lipoprotein PqiC/ribosome modulation factor
1460	4	1	S_MWS2_N716_S507	1913489	A→C	V443G (GTG→GGG)	prc ←	tail-specific protease
1460	4	1	S_MWS2_N716_S507	3410230	(A)6→5	intergenic (+279/-50)	prmA → / → dusB	methyltransferase for 50S ribosomal subunit protein L11/tRNA-dihydrouridine synthase B
1460	4	1	S_MWS2_N716_S507	218181	T→C	T199A (ACC→GCC)	proS ←	proline--tRNA ligase
1460	4	1	S_MWS2_N716_S507	4389652	C→A	G237C (GGT→TGT)	psd ←	phosphatidylserine decarboxylase proenzyme
1460	4	1	S_MWS2_N716_S507	1370044	(T)9→8	intergenic (+41/-172)	pspE → / → ycjM	thiosulfate sulfurtransferase PspE/glucosylglycerate phosphorylase
1460	4	1	S_MWS2_N716_S507	4141330	T→C	T298A (ACC→GCC)	ptsA ←	putative PTS multiphosphoryl transfer protein PtsA
1460	4	1	S_MWS2_N716_S507	321564	(G)7→8	intergenic (+483/-44)	rclR → / → ykgE	DNA-binding transcriptional activator RclR/putative lactate utilization oxidoreductase YkgE
1460	4	1	S_MWS2_N716_S507	3037038	+C	coding (1069/1734 nt)	recJ ←	ssDNA-specific exonuclease RecJ
1460	4	1	S_MWS2_N716_S507	3621056	Δ1 bp	coding (1865/4236 nt)	rhsB →	rhs element protein RhsB
1460	4	1	S_MWS2_N716_S507	1125623	G→C	R21P (CGT→CCT)	rimJ →	ribosomal-protein-S5-alanine N-acetyltransferase
1460	4	1	S_MWS2_N716_S507	3333593	Δ1 bp	intergenic (-142/-117)	rplU ← / → ispB	50S ribosomal subunit protein L21/all-trans-octaprenyl-diphosphate synthase
1460	4	1	S_MWS2_N716_S507	3440788	A→G	I81T (ATC→ACC)	rpoA ←	RNA polymerase subunit alpha
1460	4	1	S_MWS2_N716_S507	4185059	A→G	E1272G (GAG→GGG)	rpoB →	RNA polymerase subunit beta
1460	4	1	S_MWS2_N716_S507	3213333	A→C	D96A (GAC→GCC)	rpoD →	RNA polymerase, sigma 70 (sigma D) factor
1460	4	1	S_MWS2_N716_S507	963166	T→C	V391A (GTT→GCT)	rpsA →	30S ribosomal subunit protein S1
1460	4	1	S_MWS2_N716_S507	197663	A→G	E373G (GAA→GGA)	rseP →	intramembrane zinc metalloprotease
1460	4	1	S_MWS2_N716_S507	668889	A→G	S50P (TCC→CCC)	rsfS ←	ribosomal silencing factor RsfS
1460	4	1	S_MWS2_N716_S507	1709728	T→C	V196A (GTC→GCC)	rsxD →	SoxR [2Fe-2S] reducing system protein RsxD
1460	4	1	S_MWS2_N716_S507	852808	(T)5→4	noncoding (257/340 nt)	rybA ←	small RNA RybA
1460	4	1	S_MWS2_N716_S507	755480	A→G	T102A (ACA→GCA)	sdhC →	succinate:quinone oxidoreductase, membrane protein SdhC
1460	4	1	S_MWS2_N716_S507	160864	(C)6→7	coding (623/705 nt)	sfsA ←	putative DNA-binding transcriptional regulator of maltose metabolism
1460	4	1	S_MWS2_N716_S507	2654857	A→G	F26S (TTC→TCC)	sseB ←	protein SseB
1460	4	1	S_MWS2_N716_S507	2798933	T→C	intergenic (-438/-231)	stpA ← / → alaE	DNA-binding transcriptional repressor StpA with RNA chaperone activity/L-alanine exporter
1460	4	1	S_MWS2_N716_S507	759571	A→C	H289P (CAC→CCC)	sucA →	subunit of E1(0) component of 2-oxoglutarate dehydrogenase
1460	4	1	S_MWS2_N716_S507	2971639	A→G	T15A (ACG→GCG)	tas →	putative NADP(H)-dependent aldo-keto reductase Tas
1460	4	1	S_MWS2_N716_S507	388662	T→C	intergenic (+16/+91)	tauD → / ← hemB	taurine dioxygenase/porphobilinogen synthase
1460	4	1	S_MWS2_N716_S507	3260820	G→A	G533G (GGC→GGT)	tdcE ←	2-ketobutyrate formate-lyase/pyruvate formate-lyase 4
1460	4	1	S_MWS2_N716_S507	3258980	T→C	M224V (ATG→GTG)	tdcG ←	L-serine deaminase III
1460	4	1	S_MWS2_N716_S507	75078	(T)5→4	coding (403/984 nt)	thiB ←	thiamine ABC transporter periplasmic binding protein
1460	4	1	S_MWS2_N716_S507	456674	G→T	intergenic (+243/-3)	tig → / → clpP	trigger factor/ATP-dependent Clp protease proteolytic subunit
1460	4	1	S_MWS2_N716_S507	1061737	T→G	F828V (TTT→GTT)	torA →	trimethylamine N-oxide reductase 1
1460	4	1	S_MWS2_N716_S507	1247206	A→G	F57F (TTT→TTC)	treA ←	periplasmic trehalase
1460	4	1	S_MWS2_N716_S507	1320576	T→C	D270G (GAT→GGT)	trpD ←	anthranilate synthase subunit TrpD
1460	4	1	S_MWS2_N716_S507	2739497	A→G	G191G (GGT→GGC)	tyrA ←	fused chorismate mutase/prephenate dehydrogenase
1460	4	1	S_MWS2_N716_S507	1387159	A→G	N147S (AAC→AGC)	tyrR →	DNA-binding transcriptional dual regulator TyrR
1460	4	1	S_MWS2_N716_S507	2620501	A→G	R124R (CGT→CGC)	upp ←	uracil phosphoribosyltransferase
1460	4	1	S_MWS2_N716_S507	505656	T→A	I248N (ATC→AAC)	ushA →	5'-nucleotidase/UDP-sugar hydrolase
1460	4	1	S_MWS2_N716_S507	3639879	(T)8→7	intergenic (-159/-232)	uspB ← / → uspA	putative universal stress (ethanol tolerance) protein B/universal stress global stress response regulator
1460	4	1	S_MWS2_N716_S507	4554222	A→C	D441A (GAC→GCC)	uxuB →	D-mannonate oxidoreductase
1460	4	1	S_MWS2_N716_S507	3803250	T→C	Q296Q (CAA→CAG)	waaB ←	UDP-D-galactose:(glucosyl)lipopolysaccharide-1, 6-D-galactosyltransferase
1460	4	1	S_MWS2_N716_S507	2525018	T→C	intergenic (-140/-109)	xapA ← / → yfeN	xanthosine phosphorylase/conserved outer membrane protein YfeN
1460	4	1	S_MWS2_N716_S507	3003479	(G)6→7	coding (866/879 nt)	xdhB →	putative xanthine dehydrogenase FAD-binding subunit XdhB
1460	4	1	S_MWS2_N716_S507	3022991	A→G	Y559C (TAT→TGT)	xdhD →	fused putative xanthine/hypoxanthine oxidase: molybdopterin-binding subunit and Fe-S binding subunit
1460	4	1	S_MWS2_N716_S507	441370	(T)5→4	intergenic (-27/-179)	xseB ← / → thiI	exodeoxyribonuclease VII subunit XseB/tRNA uridine 4-sulfurtransferase
1460	4	1	S_MWS2_N716_S507	177225	G→A	R134C (CGT→TGT)	yadS ←	conserved inner membrane protein YadS
1460	4	1	S_MWS2_N716_S507	231822	A→G	Y234C (TAC→TGC)	yafD →	endonuclease/exonuclease/phosphatase domain-containing protein YafD
1460	4	1	S_MWS2_N716_S507	244859	A→G	D178G (GAC→GGC)	yafJ →	putative amidotransferase
1460	4	1	S_MWS2_N716_S507	345549	A→G	E49G (GAA→GGA)	yahM →	uncharacterized protein YahM
1460	4	1	S_MWS2_N716_S507	889569	(A)8→7	coding (251/1686 nt)	ybjL ←	putative transport protein YbjL
1460	4	1	S_MWS2_N716_S507	956738	A→G	intergenic (-106/-24)	ycaO ← / → ycaP	ribosomal protein S12 methylthiotransferase accessory factor YcaO/DUF421 domain-containing protein YcaP
1460	4	1	S_MWS2_N716_S507	1065527	A→G	intergenic (+235/-58)	yccE → / → agp	uncharacterized protein YccE/glucose-1-phosphatase
1460	4	1	S_MWS2_N716_S507	1023698	T→C	G62G (GGA→GGG)	yccS ←	putative transporter YccS
1460	4	1	S_MWS2_N716_S507	1286800	A→G	N31S (AAC→AGC)	ychS →	putative uncharacterized protein YchS
1460	4	1	S_MWS2_N716_S507	1445977	T→C	V33A (GTA→GCA)	ydbL →	DUF1318 domain-containing protein YdbL
1460	4	1	S_MWS2_N716_S507	1582099	A→G	G142G (GGT→GGC)	ydeN ←	putative sulfatase
1460	4	1	S_MWS2_N716_S507	1628866	A→G	D172G (GAC→GGC)	ydfH →	DNA-binding transcriptional repressor YdfH
1460	4	1	S_MWS2_N716_S507	1635770	A→G	Y26Y (TAT→TAC)	ydfN ←	Qin prophage; putative side tail fiber assembly protein
1460	4	1	S_MWS2_N716_S507	1671923	T→G	intergenic (+63/-37)	ydgU → / → ydgD	uncharacterized protein YdgU/putative serine protease YdgD
1460	4	1	S_MWS2_N716_S507	1773510	T→C	F333F (TTT→TTC)	ydiN →	putative transporter YdiN
1460	4	1	S_MWS2_N716_S507	1884584	A→G	E466G (GAA→GGA)	yeaV →	putative transporter YeaV
1460	4	1	S_MWS2_N716_S507	1991754	(A)7→6	intergenic (-135/+61)	yecA ← / ← leuZ	UPF0149 family protein YecA/tRNA-Leu
1460	4	1	S_MWS2_N716_S507	2272587	A→C	N75T (AAC→ACC)	yejA →	putative oligopeptide ABC transporter periplasmic binding protein
1460	4	1	S_MWS2_N716_S507	2288561	(C)7→6	pseudogene (354/2525 nt)	yejO ←	adhesin-like autotransporter YejO
1460	4	1	S_MWS2_N716_S507	2452880	T→G	pseudogene (2122/2646 nt)	yfcU ←	putative outer membrane usher protein YfcU
1460	4	1	S_MWS2_N716_S507	2591590	T→C	F115S (TTC→TCC)	yffB →	putative reductase YffB
1460	4	1	S_MWS2_N716_S507	2900216	T→C	T20A (ACC→GCC)	ygcW ←	putative deoxygluconate dehydrogenase
1460	4	1	S_MWS2_N716_S507	2970653	(T)5→4	coding (234/714 nt)	ygdQ →	UPF0053 inner membrane protein YgdQ
1460	4	1	S_MWS2_N716_S507	3118205	Δ1 bp	coding (908/4563 nt)	yghJ ←	putative lipoprotein YghJ
1460	4	1	S_MWS2_N716_S507	3364493	T→C	S563P (TCC→CCC)	yhcD →	putative fimbrial usher protein YhcD
1460	4	1	S_MWS2_N716_S507	3834428	(G)6→7	coding (110/2319 nt)	yicI ←	alpha-D-xyloside xylohydrolase
1460	4	1	S_MWS2_N716_S507	3894671	T→C	V7A (GTG→GCG)	yieF →	chromate reductase
1460	4	1	S_MWS2_N716_S507	4228038	A→G	D103G (GAC→GGC)	yjbB →	putative inorganic phosphate export protein
1460	4	1	S_MWS2_N716_S507	4560305	T→C	I126V (ATC→GTC)	yjiH ←	Gate family protein YjiH
1460	4	1	S_MWS2_N716_S507	4560577	(A)6→5	coding (104/684 nt)	yjiH ←	Gate family protein YjiH
1460	4	1	S_MWS2_N716_S507	549437	G→A	A361T (GCG→ACG)	ylbE →	DUF1116 domain-containing protein YlbE
1460	4	1	S_MWS2_N716_S507	549904	G→A	R93H (CGT→CAT)	ylbF →	DUF2877 domain-containing protein YlbF
1460	4	1	S_MWS2_N716_S507	1594132	(C)8→7	pseudogene (3955/5422 nt)	yneO ←	AIDA-I family autotransporter YneO
1460	4	1	S_MWS2_N716_S507	1659121	T→C	G351G (GGT→GGC)	ynfE →	putative selenate reductase YnfE
1460	4	1	S_MWS2_N716_S507	1662337	T→C	R594R (CGT→CGC)	ynfF →	putative selenate reductase YnfF
1460	4	1	S_MWS2_N716_S507	2307604	A→G	S338P (TCC→CCC)	yojI ←	ABC transporter family protein/microcin J25 efflux protein
1460	4	1	S_MWS2_N716_S507	3013236	T→C	E335G (GAA→GGA)	yqeB ←	XdhC-CoxI family protein YqeB
1460	4	10	S_MWS2_N717_S508	1553870	G→A	intergenic (-32/+102)	adhP ← / ← maeA	ethanol dehydrogenase/alcohol dehydrogenase/malate dehydrogenase, NAD-requiring
1460	4	10	S_MWS2_N717_S508	1553911	G→A	intergenic (-73/+61)	adhP ← / ← maeA	ethanol dehydrogenase/alcohol dehydrogenase/malate dehydrogenase, NAD-requiring
1460	4	10	S_MWS2_N717_S508	3217606	C→T	V491M (GTG→ATG)	aer ←	aerotaxis sensor receptor, flavoprotein
1460	4	10	S_MWS2_N717_S508	3278206	T→C	M154V (ATG→GTG)	agaR ←	DNA-binding transcriptional repressor AgaR
1460	4	10	S_MWS2_N717_S508	3756588	A→G	intergenic (-77/+88)	aldB ← / ← yiaY	aldehyde dehydrogenase B/L-threonine dehydrogenase
1460	4	10	S_MWS2_N717_S508	539230	A→G	G28G (GGA→GGG)	allB →	allantoinase
1460	4	10	S_MWS2_N717_S508	915994	A→G	G18G (GGT→GGC)	aqpZ ←	water channel AqpZ
1460	4	10	S_MWS2_N717_S508	3060137	A→C	T129P (ACC→CCC)	argP →	DNA-binding transcriptional dual regulator ArgP
1460	4	10	S_MWS2_N717_S508	1788874	T→C	V147A (GTG→GCG)	aroH →	3-deoxy-7-phosphoheptulonate synthase, Trp-sensitive
1460	4	10	S_MWS2_N717_S508	2139919	A→C	V565G (GTT→GGT)	asmA ←	putative assembly protein AsmA
1460	4	10	S_MWS2_N717_S508	1830968	T→C	I339V (ATT→GTT)	astC ←	succinylornithine transaminase
1460	4	10	S_MWS2_N717_S508	808402	T→G	T286P (ACA→CCA)	bioA ←	adenosylmethionine-8-amino-7-oxononanoate aminotransferase
1460	4	10	S_MWS2_N717_S508	4060280	(T)9→8	intergenic (+50/-167)	bipA → / → yihL	ribosome-dependent GTPase, ribosome assembly factor/putative transcriptional regulator YihL
1460	4	10	S_MWS2_N717_S508	1215361	T→C	I39V (ATC→GTC)	bluF ←	blue light-responsive regulator of BluR
1460	4	10	S_MWS2_N717_S508	1328196	A→G	G54G (GGT→GGC)	btuR ←	cobinamide/cobalamin adenosyltransferase
1460	4	10	S_MWS2_N717_S508	4359419	A→G	S205P (TCC→CCC)	cadB ←	lysine:cadaverine antiporter
1460	4	10	S_MWS2_N717_S508	4359749	T→C	I95V (ATT→GTT)	cadB ←	lysine:cadaverine antiporter
1460	4	10	S_MWS2_N717_S508	196057	C→T	T127T (ACC→ACT)	cdsA →	CDP-diglyceride synthetase
1460	4	10	S_MWS2_N717_S508	1969103	A→G	S88P (TCG→CCG)	cheR ←	chemotaxis protein methyltransferase
1460	4	10	S_MWS2_N717_S508	651798	T→C	E20G (GAA→GGA)	citC ←	citrate lyase synthetase
1460	4	10	S_MWS2_N717_S508	646808	(C)6→7	coding (702/879 nt)	citG ←	triphosphoribosyl-dephospho-CoA synthase
1460	4	10	S_MWS2_N717_S508	647562	(T)5→4	coding (474/552 nt)	citX ←	apo-citrate lyase phosphoribosyl-dephospho-CoA transferase
1460	4	10	S_MWS2_N717_S508	923904	G→A	G214E (GGG→GAG)	clpA →	ATP-dependent Clp protease ATP-binding subunit ClpA
1460	4	10	S_MWS2_N717_S508	457517	G→T	G31V (GGT→GTT)	clpX →	ATP-dependent Clp protease ATP-binding subunit ClpX
1460	4	10	S_MWS2_N717_S508	1308083	A→G	F188S (TTC→TCC)	clsA ←	cardiolipin synthase A
1460	4	10	S_MWS2_N717_S508	3176544	A→G	F97S (TTC→TCC)	cpdA ←	cAMP phosphodiesterase
1460	4	10	S_MWS2_N717_S508	4436065	(T)7→6	coding (501/1944 nt)	cpdB ←	2'3' cyclic nucleotide phosphodiesterase/3' nucleotidase
1460	4	10	S_MWS2_N717_S508	4106387	(T)8→7	noncoding (58/58 nt)	cpxQ →	small regulatory RNA CpxQ
1460	4	10	S_MWS2_N717_S508	928641	T→C	G185G (GGA→GGG)	cydC ←	glutathione/L-cysteine ABC exporter subunit CydC
1460	4	10	S_MWS2_N717_S508	2891905	T→C	intergenic (-7/-309)	cysJ ← / → queD	sulfite reductase, flavoprotein subunit/6-carboxy-5,6,7,8-tetrahydropterin synthase
1460	4	10	S_MWS2_N717_S508	555092	A→G	D161G (GAC→GGC)	cysS →	cysteine--tRNA ligase
1460	4	10	S_MWS2_N717_S508	2142033	IS3 (-) +3 bp	coding (181-183/582 nt)	dcd ←	dCTP deaminase
1460	4	10	S_MWS2_N717_S508	4366717	(C)6→7	coding (57/1302 nt)	dcuA ←	C4-dicarboxylate transporter DcuA
1460	4	10	S_MWS2_N717_S508	1252803	A→C	T580P (ACC→CCC)	dhaR →	DNA-binding transcriptional dual regulator DhaR
1460	4	10	S_MWS2_N717_S508	3211897	T→C	V264A (GTC→GCC)	dnaG →	DNA primase
1460	4	10	S_MWS2_N717_S508	1565690	A→G	F15S (TTC→TCC)	dosP ←	oxygen-sensing c-di-GMP phosphodiesterase DosP
1460	4	10	S_MWS2_N717_S508	3705073	(CG)4→3	coding (717-718/1020 nt)	dppB ←	dipeptide ABC transporter membrane subunit DppB
1460	4	10	S_MWS2_N717_S508	308954	T→C	T127A (ACT→GCT)	ecpC ←	putative fimbrial usher protein EcpC
1460	4	10	S_MWS2_N717_S508	3350184	(C)7→8	coding (276/654 nt)	elbB ←	low activity glyoxalase ElbB
1460	4	10	S_MWS2_N717_S508	2566613	(ATG)3→2	coding (270-272/1404 nt)	eutA ←	reactivating factor for ethanolamine ammonia-lyase EutBC
1460	4	10	S_MWS2_N717_S508	2576070	T→C	intergenic (-265/+28)	eutS ← / ← maeB	putative structural protein, ethanolamine utilization microcompartment/malate dehydrogenase
1460	4	10	S_MWS2_N717_S508	1926322	T→C	I68T (ATC→ACC)	exoX →	exonuclease X
1460	4	10	S_MWS2_N717_S508	3233444	G→A	G594S (GGC→AGC)	fadH →	2,4-dienoyl-CoA reductase
1460	4	10	S_MWS2_N717_S508	4429737	A→G	intergenic (+182/-127)	fklB → / → cycA	FKBP-type peptidyl-prolyl cis-trans isomerase FklB/serine/alanine/glycine/cycloserine:H(+)symporter
1460	4	10	S_MWS2_N717_S508	1141091	G→A	intergenic (+105/+91)	flgL → / ← rne	flagellar hook-filament junction protein 2/ribonuclease E
1460	4	10	S_MWS2_N717_S508	1966190	A→G	M1A (GTG→GCG) †	flhB ←	flagellar biosynthesis protein FlhB
1460	4	10	S_MWS2_N717_S508	2072791	A→G	E418G (GAA→GGA)	flu →	CP4-44 prophage; self recognizing antigen 43 (Ag43) autotransporter
1460	4	10	S_MWS2_N717_S508	2074362	(C)6→5	coding (2824/3120 nt)	flu →	CP4-44 prophage; self recognizing antigen 43 (Ag43) autotransporter
1460	4	10	S_MWS2_N717_S508	380022	(G)10→9	intergenic (-141/+47)	frmR ← / ← yaiO	DNA-binding transcriptional repressor FrmR/outer membrane protein YaiO
1460	4	10	S_MWS2_N717_S508	4143007	+G	coding (478/1080 nt)	frwC →	putative PTS enzyme IIC component FrwC
1460	4	10	S_MWS2_N717_S508	1686708	(A)7→6	intergenic (-120/+23)	fumC ← / ← fumA	fumarase C/fumarase A
1460	4	10	S_MWS2_N717_S508	2795238	A→G	N329S (AAC→AGC)	gabP →	4-aminobutyrate:H(+) symporter
1460	4	10	S_MWS2_N717_S508	2795256	A→G	Y335C (TAC→TGC)	gabP →	4-aminobutyrate:H(+) symporter
1460	4	10	S_MWS2_N717_S508	2795436	A→G	E395G (GAA→GGA)	gabP →	4-aminobutyrate:H(+) symporter
1460	4	10	S_MWS2_N717_S508	2942096	C→T	E158K (GAA→AAA)	gcvA ←	DNA-binding transcriptional dual regulator GcvA
1460	4	10	S_MWS2_N717_S508	3914737	T→C	H155R (CAC→CGC)	glmU ←	fused N-acetylglucosamine-1-phosphate uridyltransferase and glucosamine-1-phosphate acetyltransferase
1460	4	10	S_MWS2_N717_S508	753573	A→G	F299S (TTC→TCC)	gltA ←	citrate synthase
1460	4	10	S_MWS2_N717_S508	3828509	(T)7→6	coding (157/1206 nt)	gltS ←	glutamate:sodium symporter
1460	4	10	S_MWS2_N717_S508	2520467	T→C	D69G (GAT→GGT)	gltX ←	glutamate--tRNA ligase
1460	4	10	S_MWS2_N717_S508	2127308	T→C	E336G (GAA→GGA)	gmd ←	GDP-mannose 4,6-dehydratase
1460	4	10	S_MWS2_N717_S508	868422	(C)8→7	coding (903/1872 nt)	gsiA →	glutathione ABC transporter ATP binding subunit GsiA
1460	4	10	S_MWS2_N717_S508	3136967	A→G	F519S (TTC→TCC)	gss ←	fused glutathionylspermidine amidase/glutathionylspermidine synthetase
1460	4	10	S_MWS2_N717_S508	1591752	IS2 (-) +5 bp	coding (421-425/1323 nt)	hipA ←	serine/threonine kinase HipA
1460	4	10	S_MWS2_N717_S508	2424056	IS3 (+) +4 bp	coding (451-454/774 nt)	hisP ←	lysine/arginine/ornithine ABC transporter/histidine ABC transporter, ATP binding subunit
1460	4	10	S_MWS2_N717_S508	3939954	T→C	E220G (GAA→GGA)	hsrA ←	putative transporter HsrA
1460	4	10	S_MWS2_N717_S508	4558729	A→G	G266G (GGT→GGC)	iadA ←	isoaspartyl dipeptidase
1460	4	10	S_MWS2_N717_S508	1795357	T→C	K66E (AAA→GAA)	ihfA ←	integration host factor subunit alpha
1460	4	10	S_MWS2_N717_S508	296958	T→C	K47E (AAA→GAA)	intF ←	CP4-6 prophage; putative phage integrase
1460	4	10	S_MWS2_N717_S508	2662172	(T)6→5	intergenic (-41/+411)	iscR ← / ← trmJ	DNA-binding transcriptional dual regulator IscR/tRNA Cm32/Um32 methyltransferase
1460	4	10	S_MWS2_N717_S508	195670	(G)5→4	intergenic (+6/-7)	ispU → / → cdsA	undecaprenyl diphosphate synthase/CDP-diglyceride synthetase
1460	4	10	S_MWS2_N717_S508	723099	A→G	V439A (GTG→GCG)	kdpD ←	sensory histidine kinase KdpD
1460	4	10	S_MWS2_N717_S508	47574	A→G	E110G (GAA→GGA)	kefF →	regulator of KefC-mediated potassium transport and quinone oxidoreductase
1460	4	10	S_MWS2_N717_S508	2725193	T→C	H185R (CAC→CGC)	kgtP ←	alpha-ketoglutarate:H(+) symporter
1460	4	10	S_MWS2_N717_S508	2725672	(C)5→4	coding (75/1299 nt)	kgtP ←	alpha-ketoglutarate:H(+) symporter
1460	4	10	S_MWS2_N717_S508	364423	A→G	F628S (TTC→TCC)	lacZ ←	beta-galactosidase
1460	4	10	S_MWS2_N717_S508	662315	A→G	intergenic (-37/+64)	lipB ← / ← ybeD	lipoyl(octanoyl) transferase/DUF493 domain-containing protein YbeD
1460	4	10	S_MWS2_N717_S508	3294722	T→C	G441G (GGT→GGC)	lpoA →	outer membrane lipoprotein - activator of MrcA activity
1460	4	10	S_MWS2_N717_S508	422976	A→G	G153G (GGA→GGG)	malZ →	maltodextrin glucosidase
1460	4	10	S_MWS2_N717_S508	1018976	(A)8→7	intergenic (+39/+37)	matP → / ← ompA	macrodomain Ter protein/outer membrane porin A
1460	4	10	S_MWS2_N717_S508	1866386	G→A	G29G (GGC→GGT)	mipA ←	scaffolding protein that interacts with murein polymerase and murein hydrolase
1460	4	10	S_MWS2_N717_S508	2696552	A→G	E251G (GAA→GGA)	mltF →	membrane-bound lytic murein transglycosylase F
1460	4	10	S_MWS2_N717_S508	276019	Δ1 bp	coding (695/1404 nt)	mmuP →	S-methyl-L-methionine transporter
1460	4	10	S_MWS2_N717_S508	768601	(A)5→4	coding (624/2634 nt)	mngB →	alpha-mannosidase
1460	4	10	S_MWS2_N717_S508	1394656	Δ1 bp	coding (1430/1614 nt)	mppA →	murein tripeptide ABC transporter periplasmic binding protein
1460	4	10	S_MWS2_N717_S508	4441930	A→G	Y83H (TAT→CAT)	msrA ←	methionine sulfoxide reductase A
1460	4	10	S_MWS2_N717_S508	3215390	A→G	F28F (TTT→TTC)	mug ←	stationary phase mismatch/uracil DNA glycosylase
1460	4	10	S_MWS2_N717_S508	95597	T→C	R316R (CGT→CGC)	murF →	D-alanyl-D-alanine-adding enzyme
1460	4	10	S_MWS2_N717_S508	4397625	Δ87 bp	coding (214-300/1848 nt)	mutL →	DNA mismatch repair protein MutL
1460	4	10	S_MWS2_N717_S508	4627946	T→A	I211N (ATC→AAC)	nadR →	DNA-binding transcriptional repressor/NMN adenylyltransferase NadR
1460	4	10	S_MWS2_N717_S508	1727339	T→G	G227G (GGT→GGG)	nemA →	N-ethylmaleimide reductase
1460	4	10	S_MWS2_N717_S508	3619124	A→G	intergenic (+135/-68)	nikR → / → rhsB	DNA-binding transcriptional repressor NikR/rhs element protein RhsB
1460	4	10	S_MWS2_N717_S508	4289968	A→G	D54G (GAT→GGT)	nrfC →	putative menaquinol-cytochrome c reductase 4Fe-4S subunit
1460	4	10	S_MWS2_N717_S508	2392432	T→C	T204A (ACC→GCC)	nuoM ←	NADH:quinone oxidoreductase subunit M
1460	4	10	S_MWS2_N717_S508	1301641	A→G	K154E (AAA→GAA)	oppA →	oligopeptide ABC transporter periplasmic binding protein
1460	4	10	S_MWS2_N717_S508	1982527	(A)6→4	intergenic (-140/+26)	otsB ← / ← araH	trehalose-6-phosphate phosphatase/arabinose ABC transporter membrane subunit
1460	4	10	S_MWS2_N717_S508	3408499	T→C	I298T (ATC→ACC)	panF →	pantothenate:Na(+) symporter
1460	4	10	S_MWS2_N717_S508	2628890	G→A	L17F (CTT→TTT)	pdeF ←	cyclic di-GMP phosphodiesterase PdeF
1460	4	10	S_MWS2_N717_S508	254352	A→G	G455G (GGT→GGC)	pepD ←	peptidase D
1460	4	10	S_MWS2_N717_S508	4230124	T→A	S7C (AGT→TGT)	pepE ←	peptidase E
1460	4	10	S_MWS2_N717_S508	1189751	A→G	F9S (TTC→TCC)	phoQ ←	sensory histidine kinase PhoQ
1460	4	10	S_MWS2_N717_S508	740209	A→G	T235A (ACC→GCC)	phr →	deoxyribodipyrimidine photolyase (photoreactivation)
1460	4	10	S_MWS2_N717_S508	3639002	T→C	V454A (GTC→GCC)	pitA →	metal phosphate:H(+) symporter PitA
1460	4	10	S_MWS2_N717_S508	1015535	(A)5→4	intergenic (+76/-180)	pqiC → / → rmf	intermembrane transport lipoprotein PqiC/ribosome modulation factor
1460	4	10	S_MWS2_N717_S508	1913489	A→C	V443G (GTG→GGG)	prc ←	tail-specific protease
1460	4	10	S_MWS2_N717_S508	3410230	(A)6→5	intergenic (+279/-50)	prmA → / → dusB	methyltransferase for 50S ribosomal subunit protein L11/tRNA-dihydrouridine synthase B
1460	4	10	S_MWS2_N717_S508	4389652	C→A	G237C (GGT→TGT)	psd ←	phosphatidylserine decarboxylase proenzyme
1460	4	10	S_MWS2_N717_S508	1370044	(T)9→8	intergenic (+41/-172)	pspE → / → ycjM	thiosulfate sulfurtransferase PspE/glucosylglycerate phosphorylase
1460	4	10	S_MWS2_N717_S508	4141330	T→C	T298A (ACC→GCC)	ptsA ←	putative PTS multiphosphoryl transfer protein PtsA
1460	4	10	S_MWS2_N717_S508	321564	(G)7→8	intergenic (+483/-44)	rclR → / → ykgE	DNA-binding transcriptional activator RclR/putative lactate utilization oxidoreductase YkgE
1460	4	10	S_MWS2_N717_S508	2822988	A→G	F261S (TTC→TCC)	recA ←	DNA recombination/repair protein RecA
1460	4	10	S_MWS2_N717_S508	3621056	Δ1 bp	coding (1865/4236 nt)	rhsB →	rhs element protein RhsB
1460	4	10	S_MWS2_N717_S508	1125623	G→C	R21P (CGT→CCT)	rimJ →	ribosomal-protein-S5-alanine N-acetyltransferase
1460	4	10	S_MWS2_N717_S508	4410052	(T)9→7	intergenic (+46/-80)	rlmB → / → yjfI	23S rRNA 2'-O-ribose G2251 methyltransferase/conserved protein YjfI
1460	4	10	S_MWS2_N717_S508	3440788	A→G	I81T (ATC→ACC)	rpoA ←	RNA polymerase subunit alpha
1460	4	10	S_MWS2_N717_S508	4185059	A→G	E1272G (GAG→GGG)	rpoB →	RNA polymerase subunit beta
1460	4	10	S_MWS2_N717_S508	3213333	A→C	D96A (GAC→GCC)	rpoD →	RNA polymerase, sigma 70 (sigma D) factor
1460	4	10	S_MWS2_N717_S508	2708467	T→C	G96G (GGA→GGG)	rseB ←	anti-sigma factor stabilizing protein RseB
1460	4	10	S_MWS2_N717_S508	197663	A→G	E373G (GAA→GGA)	rseP →	intramembrane zinc metalloprotease
1460	4	10	S_MWS2_N717_S508	668889	A→G	S50P (TCC→CCC)	rsfS ←	ribosomal silencing factor RsfS
1460	4	10	S_MWS2_N717_S508	1709728	T→C	V196A (GTC→GCC)	rsxD →	SoxR [2Fe-2S] reducing system protein RsxD
1460	4	10	S_MWS2_N717_S508	1897735	G→A	A268A (GCG→GCA)	sdaA →	L-serine deaminase I
1460	4	10	S_MWS2_N717_S508	755480	A→G	T102A (ACA→GCA)	sdhC →	succinate:quinone oxidoreductase, membrane protein SdhC
1460	4	10	S_MWS2_N717_S508	160864	(C)6→7	coding (623/705 nt)	sfsA ←	putative DNA-binding transcriptional regulator of maltose metabolism
1460	4	10	S_MWS2_N717_S508	718288	T→C	T725A (ACC→GCC)	speF ←	ornithine decarboxylase, degradative
1460	4	10	S_MWS2_N717_S508	2654857	A→G	F26S (TTC→TCC)	sseB ←	protein SseB
1460	4	10	S_MWS2_N717_S508	2798933	T→C	intergenic (-438/-231)	stpA ← / → alaE	DNA-binding transcriptional repressor StpA with RNA chaperone activity/L-alanine exporter
1460	4	10	S_MWS2_N717_S508	8483	T→G	G82G (GGT→GGG)	talB →	transaldolase B
1460	4	10	S_MWS2_N717_S508	3258980	T→C	M224V (ATG→GTG)	tdcG ←	L-serine deaminase III
1460	4	10	S_MWS2_N717_S508	1501936	A→C	K125N (AAA→AAC)	tehB →	tellurite methyltransferase
1460	4	10	S_MWS2_N717_S508	75078	(T)5→4	coding (403/984 nt)	thiB ←	thiamine ABC transporter periplasmic binding protein
1460	4	10	S_MWS2_N717_S508	815	A→G	Y160C (TAC→TGC)	thrA →	fused aspartate kinase/homoserine dehydrogenase 1
1460	4	10	S_MWS2_N717_S508	456674	G→T	intergenic (+243/-3)	tig → / → clpP	trigger factor/ATP-dependent Clp protease proteolytic subunit
1460	4	10	S_MWS2_N717_S508	1674178	A→C	E89A (GAG→GCG)	tqsA →	autoinducer 2 exporter
1460	4	10	S_MWS2_N717_S508	1247206	A→G	F57F (TTT→TTC)	treA ←	periplasmic trehalase
1460	4	10	S_MWS2_N717_S508	1320576	T→C	D270G (GAT→GGT)	trpD ←	anthranilate synthase subunit TrpD
1460	4	10	S_MWS2_N717_S508	2739497	A→G	G191G (GGT→GGC)	tyrA ←	fused chorismate mutase/prephenate dehydrogenase
1460	4	10	S_MWS2_N717_S508	1387159	A→G	N147S (AAC→AGC)	tyrR →	DNA-binding transcriptional dual regulator TyrR
1460	4	10	S_MWS2_N717_S508	2620501	A→G	R124R (CGT→CGC)	upp ←	uracil phosphoribosyltransferase
1460	4	10	S_MWS2_N717_S508	505656	T→A	I248N (ATC→AAC)	ushA →	5'-nucleotidase/UDP-sugar hydrolase
1460	4	10	S_MWS2_N717_S508	3639879	(T)8→7	intergenic (-159/-232)	uspB ← / → uspA	putative universal stress (ethanol tolerance) protein B/universal stress global stress response regulator
1460	4	10	S_MWS2_N717_S508	3929406	Δ1 bp	coding (198/1452 nt)	viaA ←	protein ViaA
1460	4	10	S_MWS2_N717_S508	3809423	A→G	E295G (GAA→GGA)	waaA →	KDO transferase
1460	4	10	S_MWS2_N717_S508	2525018	T→C	intergenic (-140/-109)	xapA ← / → yfeN	xanthosine phosphorylase/conserved outer membrane protein YfeN
1460	4	10	S_MWS2_N717_S508	2522907	A→C	V360G (GTT→GGT)	xapB ←	xanthosine:H(+) symporter XapB
1460	4	10	S_MWS2_N717_S508	3003479	(G)6→7	coding (866/879 nt)	xdhB →	putative xanthine dehydrogenase FAD-binding subunit XdhB
1460	4	10	S_MWS2_N717_S508	3022991	A→G	Y559C (TAT→TGT)	xdhD →	fused putative xanthine/hypoxanthine oxidase: molybdopterin-binding subunit and Fe-S binding subunit
1460	4	10	S_MWS2_N717_S508	441370	(T)5→4	intergenic (-27/-179)	xseB ← / → thiI	exodeoxyribonuclease VII subunit XseB/tRNA uridine 4-sulfurtransferase
1460	4	10	S_MWS2_N717_S508	177225	G→A	R134C (CGT→TGT)	yadS ←	conserved inner membrane protein YadS
1460	4	10	S_MWS2_N717_S508	231822	A→G	Y234C (TAC→TGC)	yafD →	endonuclease/exonuclease/phosphatase domain-containing protein YafD
1460	4	10	S_MWS2_N717_S508	244859	A→G	D178G (GAC→GGC)	yafJ →	putative amidotransferase
1460	4	10	S_MWS2_N717_S508	345549	A→G	E49G (GAA→GGA)	yahM →	uncharacterized protein YahM
1460	4	10	S_MWS2_N717_S508	579933	IS2 (-) +5 bp	coding (54-58/207 nt)	ybcW →	DLP12 prophage; protein YbcW
1460	4	10	S_MWS2_N717_S508	734854	A→G	pseudogene (635/1434 nt)	ybfO →	conserved protein, rhs-like YbfO
1460	4	10	S_MWS2_N717_S508	956738	A→G	intergenic (-106/-24)	ycaO ← / → ycaP	ribosomal protein S12 methylthiotransferase accessory factor YcaO/DUF421 domain-containing protein YcaP
1460	4	10	S_MWS2_N717_S508	1065527	A→G	intergenic (+235/-58)	yccE → / → agp	uncharacterized protein YccE/glucose-1-phosphatase
1460	4	10	S_MWS2_N717_S508	1023698	T→C	G62G (GGA→GGG)	yccS ←	putative transporter YccS
1460	4	10	S_MWS2_N717_S508	1096921	G→A	intergenic (+92/+644)	ycdU → / ← serX	uncharacterized protein YcdU/tRNA-Ser
1460	4	10	S_MWS2_N717_S508	1175325	(G)5→4	intergenic (-160/-102)	ycfT ← / → lolC	inner membrane protein YcfT/lipoprotein release complex - inner membrane subunit
1460	4	10	S_MWS2_N717_S508	1445977	T→C	V33A (GTA→GCA)	ydbL →	DUF1318 domain-containing protein YdbL
1460	4	10	S_MWS2_N717_S508	1582099	A→G	G142G (GGT→GGC)	ydeN ←	putative sulfatase
1460	4	10	S_MWS2_N717_S508	1628866	A→G	D172G (GAC→GGC)	ydfH →	DNA-binding transcriptional repressor YdfH
1460	4	10	S_MWS2_N717_S508	1635770	A→G	Y26Y (TAT→TAC)	ydfN ←	Qin prophage; putative side tail fiber assembly protein
1460	4	10	S_MWS2_N717_S508	1671923	T→G	intergenic (+63/-37)	ydgU → / → ydgD	uncharacterized protein YdgU/putative serine protease YdgD
1460	4	10	S_MWS2_N717_S508	1773510	T→C	F333F (TTT→TTC)	ydiN →	putative transporter YdiN
1460	4	10	S_MWS2_N717_S508	1884584	A→G	E466G (GAA→GGA)	yeaV →	putative transporter YeaV
1460	4	10	S_MWS2_N717_S508	1991754	(A)7→6	intergenic (-135/+61)	yecA ← / ← leuZ	UPF0149 family protein YecA/tRNA-Leu
1460	4	10	S_MWS2_N717_S508	2046069	A→G	T378A (ACC→GCC)	yeeJ →	inverse autotransporter adhesin
1460	4	10	S_MWS2_N717_S508	2071065	Δ1 bp	pseudogene (280/426 nt)	yeeP →	CP4-44 prophage; putative GTP-binding protein
1460	4	10	S_MWS2_N717_S508	2452880	T→G	pseudogene (2122/2646 nt)	yfcU ←	putative outer membrane usher protein YfcU
1460	4	10	S_MWS2_N717_S508	2470579	IS2 (+) +5 bp	intergenic (+117/+494)	yfdI → / ← yfdK	CPS-53 (KpLE1) prophage; serotype specific glucosyl transferase/CPS-53 (KpLE1) prophage; putative tail fiber assembly protein YfdK
1460	4	10	S_MWS2_N717_S508	2591590	T→C	F115S (TTC→TCC)	yffB →	putative reductase YffB
1460	4	10	S_MWS2_N717_S508	2970653	(T)5→4	coding (234/714 nt)	ygdQ →	UPF0053 inner membrane protein YgdQ
1460	4	10	S_MWS2_N717_S508	3118205	Δ1 bp	coding (908/4563 nt)	yghJ ←	putative lipoprotein YghJ
1460	4	10	S_MWS2_N717_S508	3159304	(T)5→4	coding (1843/2220 nt)	ygiQ ←	radical SAM superfamily protein YgiQ
1460	4	10	S_MWS2_N717_S508	3364493	T→C	S563P (TCC→CCC)	yhcD →	putative fimbrial usher protein YhcD
1460	4	10	S_MWS2_N717_S508	4051870	T→C	intergenic (+14/-175)	yihI → / → hemN	Der GTPase-activating protein YihI/coproporphyrinogen III dehydrogenase
1460	4	10	S_MWS2_N717_S508	4076966	A→G	E274G (GAA→GGA)	yihY →	putative inner membrane protein
1460	4	10	S_MWS2_N717_S508	4560577	(A)6→5	coding (104/684 nt)	yjiH ←	Gate family protein YjiH
1460	4	10	S_MWS2_N717_S508	4563216	T→G	T130P (ACC→CCC)	yjiK ←	uncharacterized protein YjiK
1460	4	10	S_MWS2_N717_S508	4602415	A→G	S148S (AGT→AGC)	yjjP ←	putative succinate exporter YjjP
1460	4	10	S_MWS2_N717_S508	549437	G→A	A361T (GCG→ACG)	ylbE →	DUF1116 domain-containing protein YlbE
1460	4	10	S_MWS2_N717_S508	549904	G→A	R93H (CGT→CAT)	ylbF →	DUF2877 domain-containing protein YlbF
1460	4	10	S_MWS2_N717_S508	1594132	(C)8→7	pseudogene (3955/5422 nt)	yneO ←	AIDA-I family autotransporter YneO
1460	4	10	S_MWS2_N717_S508	1659121	T→C	G351G (GGT→GGC)	ynfE →	putative selenate reductase YnfE
1460	4	10	S_MWS2_N717_S508	2078651	A→G	D26G (GAT→GGT)	yoeF →	CP4-44 prophage; putative uncharacterized protein YoeF
1460	4	10	S_MWS2_N717_S508	2307604	A→G	S338P (TCC→CCC)	yojI ←	ABC transporter family protein/microcin J25 efflux protein
1460	4	10	S_MWS2_N717_S508	2785204	(A)8→7	intergenic (-193/+558)	ypjC ← / ← ileY	DUF5507 domain-containing protein YpjC/tRNA-Ile
1460	4	10	S_MWS2_N717_S508	3013236	T→C	E335G (GAA→GGA)	yqeB ←	XdhC-CoxI family protein YqeB
1460	4	10	S_MWS2_N717_S508	4634067	(A)6→5	coding (271/648 nt)	ytjC →	putative phosphatase
1460	4	2	S_MWS2_N716_S508	1402744	T→G	H171P (CAC→CCC)	abgB ←	p-aminobenzoyl-glutamate hydrolase subunit B
1460	4	2	S_MWS2_N716_S508	2588465	(G)5→6	coding (871/3114 nt)	acrD →	multidrug efflux pump RND permease AcrD
1460	4	2	S_MWS2_N716_S508	4285624	A→G	V583A (GTG→GCG)	acs ←	acetyl-CoA synthetase (AMP-forming)
1460	4	2	S_MWS2_N716_S508	1553870	G→A	intergenic (-32/+102)	adhP ← / ← maeA	ethanol dehydrogenase/alcohol dehydrogenase/malate dehydrogenase, NAD-requiring
1460	4	2	S_MWS2_N716_S508	1553911	G→A	intergenic (-73/+61)	adhP ← / ← maeA	ethanol dehydrogenase/alcohol dehydrogenase/malate dehydrogenase, NAD-requiring
1460	4	2	S_MWS2_N716_S508	3217606	C→T	V491M (GTG→ATG)	aer ←	aerotaxis sensor receptor, flavoprotein
1460	4	2	S_MWS2_N716_S508	2497192	A→C	G368G (GGT→GGG)	alaC ←	glutamate--pyruvate aminotransferase AlaC
1460	4	2	S_MWS2_N716_S508	3756588	A→G	intergenic (-77/+88)	aldB ← / ← yiaY	aldehyde dehydrogenase B/L-threonine dehydrogenase
1460	4	2	S_MWS2_N716_S508	3060137	A→C	T129P (ACC→CCC)	argP →	DNA-binding transcriptional dual regulator ArgP
1460	4	2	S_MWS2_N716_S508	1482332	T→C	I177V (ATC→GTC)	azoR ←	FMN dependent NADH:quinone oxidoreductase
1460	4	2	S_MWS2_N716_S508	2616239	A→G	E49G (GAA→GGA)	bepA →	beta-barrel assembly-enhancing protease
1460	4	2	S_MWS2_N716_S508	4060280	(T)9→8	intergenic (+50/-167)	bipA → / → yihL	ribosome-dependent GTPase, ribosome assembly factor/putative transcriptional regulator YihL
1460	4	2	S_MWS2_N716_S508	4359749	T→C	I95V (ATT→GTT)	cadB ←	lysine:cadaverine antiporter
1460	4	2	S_MWS2_N716_S508	2295034	T→C	E116G (GAA→GGA)	ccmE ←	periplasmic heme chaperone
1460	4	2	S_MWS2_N716_S508	196057	C→T	T127T (ACC→ACT)	cdsA →	CDP-diglyceride synthetase
1460	4	2	S_MWS2_N716_S508	1966595	A→G	V148A (GTC→GCC)	cheZ ←	chemotaxis protein CheZ
1460	4	2	S_MWS2_N716_S508	651798	T→C	E20G (GAA→GGA)	citC ←	citrate lyase synthetase
1460	4	2	S_MWS2_N716_S508	647562	(T)5→4	coding (474/552 nt)	citX ←	apo-citrate lyase phosphoribosyl-dephospho-CoA transferase
1460	4	2	S_MWS2_N716_S508	923904	G→A	G214E (GGG→GAG)	clpA →	ATP-dependent Clp protease ATP-binding subunit ClpA
1460	4	2	S_MWS2_N716_S508	457517	G→T	G31V (GGT→GTT)	clpX →	ATP-dependent Clp protease ATP-binding subunit ClpX
1460	4	2	S_MWS2_N716_S508	4436065	(T)7→6	coding (501/1944 nt)	cpdB ←	2'3' cyclic nucleotide phosphodiesterase/3' nucleotidase
1460	4	2	S_MWS2_N716_S508	4106387	(T)8→7	noncoding (58/58 nt)	cpxQ →	small regulatory RNA CpxQ
1460	4	2	S_MWS2_N716_S508	2666126	A→G	D231G (GAC→GGC)	csiE →	stationary phase inducible protein CsiE
1460	4	2	S_MWS2_N716_S508	2888218	T→C	D32G (GAC→GGC)	cysH ←	phosphoadenosine phosphosulfate reductase
1460	4	2	S_MWS2_N716_S508	2891905	T→C	intergenic (-7/-309)	cysJ ← / → queD	sulfite reductase, flavoprotein subunit/6-carboxy-5,6,7,8-tetrahydropterin synthase
1460	4	2	S_MWS2_N716_S508	2142033	IS3 (-) +3 bp	coding (181-183/582 nt)	dcd ←	dCTP deaminase
1460	4	2	S_MWS2_N716_S508	4366717	(C)6→7	coding (57/1302 nt)	dcuA ←	C4-dicarboxylate transporter DcuA
1460	4	2	S_MWS2_N716_S508	4620690	A→G	H363R (CAC→CGC)	deoB →	phosphopentomutase
1460	4	2	S_MWS2_N716_S508	1565690	A→G	F15S (TTC→TCC)	dosP ←	oxygen-sensing c-di-GMP phosphodiesterase DosP
1460	4	2	S_MWS2_N716_S508	3705073	(CG)4→3	coding (717-718/1020 nt)	dppB ←	dipeptide ABC transporter membrane subunit DppB
1460	4	2	S_MWS2_N716_S508	2382791	IS2 (+) +5 bp	coding (79-83/1212 nt)	elaD →	protease ElaD
1460	4	2	S_MWS2_N716_S508	2576070	T→C	intergenic (-265/+28)	eutS ← / ← maeB	putative structural protein, ethanolamine utilization microcompartment/malate dehydrogenase
1460	4	2	S_MWS2_N716_S508	1926322	T→C	I68T (ATC→ACC)	exoX →	exonuclease X
1460	4	2	S_MWS2_N716_S508	3233444	G→A	G594S (GGC→AGC)	fadH →	2,4-dienoyl-CoA reductase
1460	4	2	S_MWS2_N716_S508	2459810	T→C	G220G (GGA→GGG)	fadI ←	3-ketoacyl-CoA thiolase FadI
1460	4	2	S_MWS2_N716_S508	547173	A→G	E165G (GAA→GGA)	fdrA →	putative acyl-CoA synthetase FdrA
1460	4	2	S_MWS2_N716_S508	3411345	(A)5→4	coding (75/297 nt)	fis →	DNA-binding transcriptional dual regulator Fis
1460	4	2	S_MWS2_N716_S508	3411461	A→G	D64G (GAC→GGC)	fis →	DNA-binding transcriptional dual regulator Fis
1460	4	2	S_MWS2_N716_S508	4429737	A→G	intergenic (+182/-127)	fklB → / → cycA	FKBP-type peptidyl-prolyl cis-trans isomerase FklB/serine/alanine/glycine/cycloserine:H(+)symporter
1460	4	2	S_MWS2_N716_S508	1135036	T→C	F103S (TTC→TCC)	flgG →	flagellar basal-body rod protein FlgG
1460	4	2	S_MWS2_N716_S508	1141091	G→A	intergenic (+105/+91)	flgL → / ← rne	flagellar hook-filament junction protein 2/ribonuclease E
1460	4	2	S_MWS2_N716_S508	2074361	(C)6→4	coding (2823-2824/3120 nt)	flu →	CP4-44 prophage; self recognizing antigen 43 (Ag43) autotransporter
1460	4	2	S_MWS2_N716_S508	4113997	T→C	E159G (GAA→GGA)	fpr ←	flavodoxin/ferredoxin-NADP(+) reductase
1460	4	2	S_MWS2_N716_S508	3502557	A→G	Y73C (TAT→TGT)	frlC →	fructoselysine 3-epimerase
1460	4	2	S_MWS2_N716_S508	2795436	A→G	E395G (GAA→GGA)	gabP →	4-aminobutyrate:H(+) symporter
1460	4	2	S_MWS2_N716_S508	1571729	T→A	D106V (GAT→GTT)	gadB ←	glutamate decarboxylase B
1460	4	2	S_MWS2_N716_S508	1489970	T→C	pseudogene (744/1001 nt)	gapC ←	glyceraldehyde-3-phosphate dehydrogenase
1460	4	2	S_MWS2_N716_S508	2942096	C→T	E158K (GAA→AAA)	gcvA ←	DNA-binding transcriptional dual regulator GcvA
1460	4	2	S_MWS2_N716_S508	3127726	T→C	E99G (GAA→GGA)	glcD ←	glycolate dehydrogenase, putative FAD-linked subunit
1460	4	2	S_MWS2_N716_S508	3828509	(T)7→6	coding (157/1206 nt)	gltS ←	glutamate:sodium symporter
1460	4	2	S_MWS2_N716_S508	2520467	T→C	D69G (GAT→GGT)	gltX ←	glutamate--tRNA ligase
1460	4	2	S_MWS2_N716_S508	868422	(C)8→9	coding (903/1872 nt)	gsiA →	glutathione ABC transporter ATP binding subunit GsiA
1460	4	2	S_MWS2_N716_S508	4400965	T→C	C98C (TGT→TGC)	hflX →	ribosome rescue factor HflX
1460	4	2	S_MWS2_N716_S508	1591752	IS2 (-) +5 bp	coding (421-425/1323 nt)	hipA ←	serine/threonine kinase HipA
1460	4	2	S_MWS2_N716_S508	2096852	A→G	D80G (GAC→GGC)	hisI →	putative bifunctional phosphoribosyl-AMP cyclohydrolase/phosphoribosyl-ATP pyrophosphatase
1460	4	2	S_MWS2_N716_S508	2424056	+TGA :: IS3 (+) +4 bp	coding (451-454/774 nt)	hisP ←	lysine/arginine/ornithine ABC transporter/histidine ABC transporter, ATP binding subunit
1460	4	2	S_MWS2_N716_S508	4586492	A→G	G90G (GGT→GGC)	hsdR ←	type I restriction enzyme EcoKI endonuclease component
1460	4	2	S_MWS2_N716_S508	1795357	T→C	K66E (AAA→GAA)	ihfA ←	integration host factor subunit alpha
1460	4	2	S_MWS2_N716_S508	4503169	(G)5→4	coding (263/1329 nt)	insG ←	KpLE2 phage-like element; IS4 putative transposase
1460	4	2	S_MWS2_N716_S508	2067300	C→T	G8R (GGA→AGA)	insH-6 ←	CP4-44 prophage; IS5 transposase and trans-activator
1460	4	2	S_MWS2_N716_S508	1652542	A→C	pseudogene (1031/1197 nt)	intQ →	Qin prophage; putative defective integrase
1460	4	2	S_MWS2_N716_S508	195670	(G)5→4	intergenic (+6/-7)	ispU → / → cdsA	undecaprenyl diphosphate synthase/CDP-diglyceride synthetase
1460	4	2	S_MWS2_N716_S508	2725193	T→C	H185R (CAC→CGC)	kgtP ←	alpha-ketoglutarate:H(+) symporter
1460	4	2	S_MWS2_N716_S508	366518	C→T	A331A (GCG→GCA)	lacI ←	DNA-binding transcriptional repressor LacI
1460	4	2	S_MWS2_N716_S508	364423	A→G	F628S (TTC→TCC)	lacZ ←	beta-galactosidase
1460	4	2	S_MWS2_N716_S508	662315	A→G	intergenic (-37/+64)	lipB ← / ← ybeD	lipoyl(octanoyl) transferase/DUF493 domain-containing protein YbeD
1460	4	2	S_MWS2_N716_S508	3082608	T→C	H232H (CAT→CAC)	loiP →	metalloprotease LoiP
1460	4	2	S_MWS2_N716_S508	3294722	T→C	G441G (GGT→GGC)	lpoA →	outer membrane lipoprotein - activator of MrcA activity
1460	4	2	S_MWS2_N716_S508	1940017	T→C	G59G (GGA→GGG)	lpxM ←	myristoyl-acyl carrier protein-dependent acyltransferase
1460	4	2	S_MWS2_N716_S508	2374246	T→A	E253V (GAG→GTG)	menE ←	o-succinylbenzoate--CoA ligase
1460	4	2	S_MWS2_N716_S508	1866386	G→A	G29G (GGC→GGT)	mipA ←	scaffolding protein that interacts with murein polymerase and murein hydrolase
1460	4	2	S_MWS2_N716_S508	276019	Δ1 bp	coding (695/1404 nt)	mmuP →	S-methyl-L-methionine transporter
1460	4	2	S_MWS2_N716_S508	3401143	A→G	intergenic (-56/+249)	mreB ← / ← csrD	dynamic cytoskeletal protein MreB/regulator of CsrB and CsrC decay
1460	4	2	S_MWS2_N716_S508	2546706	A→G	T12A (ACC→GCC)	murP →	N-acetylmuramic acid-specific PTS enzyme IICB component/anhydro-N-acetylmuramic acid transporter
1460	4	2	S_MWS2_N716_S508	4397625	Δ87 bp	coding (214-300/1848 nt)	mutL →	DNA mismatch repair protein MutL
1460	4	2	S_MWS2_N716_S508	3103481	A→G	K157E (AAA→GAA)	mutY →	adenine DNA glycosylase
1460	4	2	S_MWS2_N716_S508	4627946	T→A	I211N (ATC→AAC)	nadR →	DNA-binding transcriptional repressor/NMN adenylyltransferase NadR
1460	4	2	S_MWS2_N716_S508	2586658	A→G	T310A (ACA→GCA)	narQ →	sensory histidine kinase NarQ
1460	4	2	S_MWS2_N716_S508	1110251	A→C	N306T (AAC→ACC)	opgG →	osmoregulated periplasmic glucans (OPGs) biosynthesis protein G
1460	4	2	S_MWS2_N716_S508	1301641	A→G	K154E (AAA→GAA)	oppA →	oligopeptide ABC transporter periplasmic binding protein
1460	4	2	S_MWS2_N716_S508	1982528	(A)6→5	intergenic (-141/+26)	otsB ← / ← araH	trehalose-6-phosphate phosphatase/arabinose ABC transporter membrane subunit
1460	4	2	S_MWS2_N716_S508	3408499	T→C	I298T (ATC→ACC)	panF →	pantothenate:Na(+) symporter
1460	4	2	S_MWS2_N716_S508	2628890	G→A	L17F (CTT→TTT)	pdeF ←	cyclic di-GMP phosphodiesterase PdeF
1460	4	2	S_MWS2_N716_S508	2656030	A→G	V110A (GTG→GCG)	pepB ←	aminopeptidase B
1460	4	2	S_MWS2_N716_S508	4230124	T→A	S7C (AGT→TGT)	pepE ←	peptidase E
1460	4	2	S_MWS2_N716_S508	1091105	Δ1 bp	coding (1185/2424 nt)	pgaA ←	partially deacetylated poly-beta-1,6-N-acetyl-D-glucosamine outer membrane porin
1460	4	2	S_MWS2_N716_S508	740209	A→G	T235A (ACC→GCC)	phr →	deoxyribodipyrimidine photolyase (photoreactivation)
1460	4	2	S_MWS2_N716_S508	2625842	A→G	E243G (GAA→GGA)	ppx →	exopolyphosphatase
1460	4	2	S_MWS2_N716_S508	2625919	Δ1 bp	coding (805/1542 nt)	ppx →	exopolyphosphatase
1460	4	2	S_MWS2_N716_S508	1015535	(A)5→4	intergenic (+76/-180)	pqiC → / → rmf	intermembrane transport lipoprotein PqiC/ribosome modulation factor
1460	4	2	S_MWS2_N716_S508	4389652	C→A	G237C (GGT→TGT)	psd ←	phosphatidylserine decarboxylase proenzyme
1460	4	2	S_MWS2_N716_S508	4240625	A→G	I101V (ATC→GTC)	psiE →	putative phosphate starvation-inducible protein
1460	4	2	S_MWS2_N716_S508	4141330	T→C	T298A (ACC→GCC)	ptsA ←	putative PTS multiphosphoryl transfer protein PtsA
1460	4	2	S_MWS2_N716_S508	2622739	T→C	V169A (GTG→GCG)	purN →	phosphoribosylglycinamide formyltransferase 1
1460	4	2	S_MWS2_N716_S508	2281705	T→G	G358G (GGT→GGG)	radD →	putative DNA repair helicase RadD
1460	4	2	S_MWS2_N716_S508	3930334	T→C	K254E (AAA→GAA)	ravA ←	regulatory ATPase RavA
1460	4	2	S_MWS2_N716_S508	321564	(G)7→10	intergenic (+483/-44)	rclR → / → ykgE	DNA-binding transcriptional activator RclR/putative lactate utilization oxidoreductase YkgE
1460	4	2	S_MWS2_N716_S508	2186673	T→C	S253P (TCC→CCC)	rcnA →	Ni(2(+))/Co(2(+)) exporter
1460	4	2	S_MWS2_N716_S508	2024611	T→C	intergenic (+20/+24)	rcsA → / ← dsrB	DNA-binding transcriptional activator RcsA/protein DsrB
1460	4	2	S_MWS2_N716_S508	2823643	T→C	T43A (ACC→GCC)	recA ←	DNA recombination/repair protein RecA
1460	4	2	S_MWS2_N716_S508	1125623	G→C	R21P (CGT→CCT)	rimJ →	ribosomal-protein-S5-alanine N-acetyltransferase
1460	4	2	S_MWS2_N716_S508	1194917	(T)6→5	coding (35/654 nt)	rluE ←	23S rRNA pseudouridine(2457) synthase
1460	4	2	S_MWS2_N716_S508	3447044	A→G	V132A (GTC→GCC)	rplE ←	50S ribosomal subunit protein L5
1460	4	2	S_MWS2_N716_S508	3440788	A→G	I81T (ATC→ACC)	rpoA ←	RNA polymerase subunit alpha
1460	4	2	S_MWS2_N716_S508	4185059	A→G	E1272G (GAG→GGG)	rpoB →	RNA polymerase subunit beta
1460	4	2	S_MWS2_N716_S508	3213333	A→C	D96A (GAC→GCC)	rpoD →	RNA polymerase, sigma 70 (sigma D) factor
1460	4	2	S_MWS2_N716_S508	4168265	T→C	intergenic (+65/-107)	rrsB → / → gltT	16S ribosomal RNA/tRNA-Glu
1460	4	2	S_MWS2_N716_S508	197663	A→G	E373G (GAA→GGA)	rseP →	intramembrane zinc metalloprotease
1460	4	2	S_MWS2_N716_S508	1654716	T→C	G142G (GGA→GGG)	rspA ←	mandelate racemase/muconate lactonizing enzyme family protein RspA
1460	4	2	S_MWS2_N716_S508	429791	T→C	V96A (GTC→GCC)	secF →	Sec translocon accessory complex subunit SecF
1460	4	2	S_MWS2_N716_S508	77593	(T)8→7	noncoding (227/227 nt)	sgrS →	small regulatory RNA SgrS
1460	4	2	S_MWS2_N716_S508	3108475	(C)5→4	coding (681/2136 nt)	speC ←	ornithine decarboxylase, biosynthetic
1460	4	2	S_MWS2_N716_S508	2654857	A→G	F26S (TTC→TCC)	sseB ←	protein SseB
1460	4	2	S_MWS2_N716_S508	2798933	T→C	intergenic (-438/-231)	stpA ← / → alaE	DNA-binding transcriptional repressor StpA with RNA chaperone activity/L-alanine exporter
1460	4	2	S_MWS2_N716_S508	761961	A→G	E147G (GAA→GGA)	sucB →	dihydrolipoyltranssuccinylase
1460	4	2	S_MWS2_N716_S508	75078	(T)5→4	coding (403/984 nt)	thiB ←	thiamine ABC transporter periplasmic binding protein
1460	4	2	S_MWS2_N716_S508	456674	G→T	intergenic (+243/-3)	tig → / → clpP	trigger factor/ATP-dependent Clp protease proteolytic subunit
1460	4	2	S_MWS2_N716_S508	1845391	T→C	T524A (ACA→GCA)	topB ←	DNA topoisomerase III
1460	4	2	S_MWS2_N716_S508	1320576	T→C	D270G (GAT→GGT)	trpD ←	anthranilate synthase subunit TrpD
1460	4	2	S_MWS2_N716_S508	4176195	Δ1 bp	coding (252/1185 nt)	tufB →	translation elongation factor Tu 2
1460	4	2	S_MWS2_N716_S508	1387159	A→G	N147S (AAC→AGC)	tyrR →	DNA-binding transcriptional dual regulator TyrR
1460	4	2	S_MWS2_N716_S508	695459	A→G	Q120R (CAG→CGG)	ubiF →	2-octaprenyl-3-methyl-6-methoxy-1,4-benzoquinol hydroxylase
1460	4	2	S_MWS2_N716_S508	3848233	A→G	F131S (TTC→TCC)	uhpC ←	inner membrane protein sensing glucose-6-phosphate
1460	4	2	S_MWS2_N716_S508	2620501	A→G	R124R (CGT→CGC)	upp ←	uracil phosphoribosyltransferase
1460	4	2	S_MWS2_N716_S508	505656	T→A	I248N (ATC→AAC)	ushA →	5'-nucleotidase/UDP-sugar hydrolase
1460	4	2	S_MWS2_N716_S508	3639879	(T)8→7	intergenic (-159/-232)	uspB ← / → uspA	putative universal stress (ethanol tolerance) protein B/universal stress global stress response regulator
1460	4	2	S_MWS2_N716_S508	2125733	A→C	V5G (GTC→GGC)	wcaI ←	putative colanic biosynthesis glycosyl transferase
1460	4	2	S_MWS2_N716_S508	2135577	T→C	T26A (ACC→GCC)	wzc ←	protein-tyrosine kinase Wzc
1460	4	2	S_MWS2_N716_S508	2523559	A→C	F143V (TTC→GTC)	xapB ←	xanthosine:H(+) symporter XapB
1460	4	2	S_MWS2_N716_S508	2522183	T→C	I99V (ATT→GTT)	xapR ←	DNA-binding transcriptional activator XapR
1460	4	2	S_MWS2_N716_S508	3022991	A→G	Y559C (TAT→TGT)	xdhD →	fused putative xanthine/hypoxanthine oxidase: molybdopterin-binding subunit and Fe-S binding subunit
1460	4	2	S_MWS2_N716_S508	441370	(T)5→4	intergenic (-27/-179)	xseB ← / → thiI	exodeoxyribonuclease VII subunit XseB/tRNA uridine 4-sulfurtransferase
1460	4	2	S_MWS2_N716_S508	177225	G→A	R134C (CGT→TGT)	yadS ←	conserved inner membrane protein YadS
1460	4	2	S_MWS2_N716_S508	155581	T→C	A207A (GCA→GCG)	yadV ←	putative fimbrial chaperone YadV
1460	4	2	S_MWS2_N716_S508	231822	A→G	Y234C (TAC→TGC)	yafD →	endonuclease/exonuclease/phosphatase domain-containing protein YafD
1460	4	2	S_MWS2_N716_S508	692953	Δ1 bp	coding (426/1041 nt)	ybeZ ←	PhoH-like protein
1460	4	2	S_MWS2_N716_S508	816334	T→C	D105G (GAT→GGT)	ybhK ←	putative transferase YbhK
1460	4	2	S_MWS2_N716_S508	950092	A→G	E142G (GAA→GGA)	ycaK →	putative NAD(P)H-dependent oxidoreductase YcaK
1460	4	2	S_MWS2_N716_S508	956738	A→G	intergenic (-106/-24)	ycaO ← / → ycaP	ribosomal protein S12 methylthiotransferase accessory factor YcaO/DUF421 domain-containing protein YcaP
1460	4	2	S_MWS2_N716_S508	1023698	T→C	G62G (GGA→GGG)	yccS ←	putative transporter YccS
1460	4	2	S_MWS2_N716_S508	1236683	A→G	Y187H (TAC→CAC)	ycgB ←	PF04293 family protein YcgB
1460	4	2	S_MWS2_N716_S508	1254279	A→G	G558G (GGT→GGC)	ycgV ←	putative autotransporter adhesin YcgV
1460	4	2	S_MWS2_N716_S508	1255831	(G)6→7	coding (122/2868 nt)	ycgV ←	putative autotransporter adhesin YcgV
1460	4	2	S_MWS2_N716_S508	1349253	A→G	C285C (TGT→TGC)	yciW ←	putative oxidoreductase
1460	4	2	S_MWS2_N716_S508	1445977	T→C	V33A (GTA→GCA)	ydbL →	DUF1318 domain-containing protein YdbL
1460	4	2	S_MWS2_N716_S508	1582099	A→G	G142G (GGT→GGC)	ydeN ←	putative sulfatase
1460	4	2	S_MWS2_N716_S508	1628866	A→G	D172G (GAC→GGC)	ydfH →	DNA-binding transcriptional repressor YdfH
1460	4	2	S_MWS2_N716_S508	1635770	A→G	Y26Y (TAT→TAC)	ydfN ←	Qin prophage; putative side tail fiber assembly protein
1460	4	2	S_MWS2_N716_S508	1805861	T→C	T75A (ACC→GCC)	ydiY ←	acid-inducible putative outer membrane protein YdiY
1460	4	2	S_MWS2_N716_S508	1884584	A→G	E466G (GAA→GGA)	yeaV →	putative transporter YeaV
1460	4	2	S_MWS2_N716_S508	1991754	(A)7→6	intergenic (-135/+61)	yecA ← / ← leuZ	UPF0149 family protein YecA/tRNA-Leu
1460	4	2	S_MWS2_N716_S508	2079252	T→C	D37G (GAC→GGC)	yeeX ←	DUF496 domain-containing protein YeeX
1460	4	2	S_MWS2_N716_S508	2266988	T→C	D248D (GAT→GAC)	yeiQ →	putative dehydrogenase, NAD-dependent
1460	4	2	S_MWS2_N716_S508	2452043	T→C	G98G (GGA→GGG)	yfcS ←	putative fimbrial chaperone YfcS
1460	4	2	S_MWS2_N716_S508	2465501	T→G	G67G (GGT→GGG)	yfdC →	inner membrane protein YfdC
1460	4	2	S_MWS2_N716_S508	2475216	A→G	D78G (GAC→GGC)	yfdR →	CPS-53 (KpLE1) prophage; 5'-deoxynucleotidase
1460	4	2	S_MWS2_N716_S508	2591590	T→C	F115S (TTC→TCC)	yffB →	putative reductase YffB
1460	4	2	S_MWS2_N716_S508	2699598	(A)6→5	coding (840/849 nt)	yfhH →	putative DNA-binding transcriptional regulator YfhH
1460	4	2	S_MWS2_N716_S508	2809528	T→C	intergenic (+35/-89)	ygaY → / → ygaZ	putative transporter YgaY, N-terminal fragment/L-valine exporter subunit YgaZ
1460	4	2	S_MWS2_N716_S508	2970653	(T)5→4	coding (234/714 nt)	ygdQ →	UPF0053 inner membrane protein YgdQ
1460	4	2	S_MWS2_N716_S508	3118205	Δ1 bp	coding (908/4563 nt)	yghJ ←	putative lipoprotein YghJ
1460	4	2	S_MWS2_N716_S508	3412249	(A)5→4	coding (597/885 nt)	yhdJ →	DNA adenine methyltransferase
1460	4	2	S_MWS2_N716_S508	4112101	T→C	G38G (GGA→GGG)	yiiQ ←	DUF1454 domain-containing protein YiiQ
1460	4	2	S_MWS2_N716_S508	4566986	A→G	N87N (AAT→AAC)	yjiN ←	DUF445 domain-containing protein YjiN
1460	4	2	S_MWS2_N716_S508	549437	G→A	A361T (GCG→ACG)	ylbE →	DUF1116 domain-containing protein YlbE
1460	4	2	S_MWS2_N716_S508	549904	G→A	R93H (CGT→CAT)	ylbF →	DUF2877 domain-containing protein YlbF
1460	4	2	S_MWS2_N716_S508	1346840	(T)8→7	coding (45/105 nt)	ymiB →	putative protein YmiB
1460	4	2	S_MWS2_N716_S508	1659121	T→C	G351G (GGT→GGC)	ynfE →	putative selenate reductase YnfE
1460	4	2	S_MWS2_N716_S508	1659199	(G)5→4	coding (1131/2427 nt)	ynfE →	putative selenate reductase YnfE
1460	4	2	S_MWS2_N716_S508	1892072	T→G	K388N (AAA→AAC)	yoaA ←	putative 5' to 3' DNA helicase implicated in DNA repair
1460	4	2	S_MWS2_N716_S508	2505710	T→C	D308G (GAC→GGC)	ypdF ←	aminopeptidase
1460	4	2	S_MWS2_N716_S508	2784496	A→G	intergenic (-67/+33)	ypjB ← / ← ypjC	DUF5508 domain-containing protein YpjB/DUF5507 domain-containing protein YpjC
1460	4	2	S_MWS2_N716_S508	3013236	T→C	E335G (GAA→GGA)	yqeB ←	XdhC-CoxI family protein YqeB
1460	4	2	S_MWS2_N716_S508	3158620	A→G	intergenic (+44/-7)	yqhG → / → yqhH	DUF3828 domain-containing protein YqhG/lipoprotein YqhH
1460	4	2	S_MWS2_N716_S508	3288492	A→G	I135V (ATC→GTC)	yraI →	putative fimbrial chaperone YraI
1460	4	2	S_MWS2_N716_S508	4428838	T→C	intergenic (-121/-97)	ytfB ← / → fklB	cell division protein YtfB/FKBP-type peptidyl-prolyl cis-trans isomerase FklB
1460	4	3	S_MWS2_N717_S501	1553870	G→A	intergenic (-32/+102)	adhP ← / ← maeA	ethanol dehydrogenase/alcohol dehydrogenase/malate dehydrogenase, NAD-requiring
1460	4	3	S_MWS2_N717_S501	1553911	G→A	intergenic (-73/+61)	adhP ← / ← maeA	ethanol dehydrogenase/alcohol dehydrogenase/malate dehydrogenase, NAD-requiring
1460	4	3	S_MWS2_N717_S501	3217606	C→T	V491M (GTG→ATG)	aer ←	aerotaxis sensor receptor, flavoprotein
1460	4	3	S_MWS2_N717_S501	3756588	A→G	intergenic (-77/+88)	aldB ← / ← yiaY	aldehyde dehydrogenase B/L-threonine dehydrogenase
1460	4	3	S_MWS2_N717_S501	533863	(T)7→6	intergenic (+37/-53)	allR → / → gcl	DNA-binding transcriptional repressor AllR/glyoxylate carboligase
1460	4	3	S_MWS2_N717_S501	915994	A→G	G18G (GGT→GGC)	aqpZ ←	water channel AqpZ
1460	4	3	S_MWS2_N717_S501	3060137	A→C	T129P (ACC→CCC)	argP →	DNA-binding transcriptional dual regulator ArgP
1460	4	3	S_MWS2_N717_S501	2367337	T→C	S89S (AGT→AGC)	arnC →	undecaprenyl-phosphate 4-deoxy-4-formamido-L-arabinose transferase
1460	4	3	S_MWS2_N717_S501	1788874	T→C	V147A (GTG→GCG)	aroH →	3-deoxy-7-phosphoheptulonate synthase, Trp-sensitive
1460	4	3	S_MWS2_N717_S501	2139919	A→C	V565G (GTT→GGT)	asmA ←	putative assembly protein AsmA
1460	4	3	S_MWS2_N717_S501	808402	T→G	T286P (ACA→CCA)	bioA ←	adenosylmethionine-8-amino-7-oxononanoate aminotransferase
1460	4	3	S_MWS2_N717_S501	4060280	(T)9→8	intergenic (+50/-167)	bipA → / → yihL	ribosome-dependent GTPase, ribosome assembly factor/putative transcriptional regulator YihL
1460	4	3	S_MWS2_N717_S501	1215361	T→C	I39V (ATC→GTC)	bluF ←	blue light-responsive regulator of BluR
1460	4	3	S_MWS2_N717_S501	1328196	A→G	G54G (GGT→GGC)	btuR ←	cobinamide/cobalamin adenosyltransferase
1460	4	3	S_MWS2_N717_S501	4359419	A→G	S205P (TCC→CCC)	cadB ←	lysine:cadaverine antiporter
1460	4	3	S_MWS2_N717_S501	4359749	T→C	I95V (ATT→GTT)	cadB ←	lysine:cadaverine antiporter
1460	4	3	S_MWS2_N717_S501	2885562	T→G	D553A (GAC→GCC)	cas3 ←	CRISPR-associated endonuclease/helicase Cas3
1460	4	3	S_MWS2_N717_S501	196057	C→T	T127T (ACC→ACT)	cdsA →	CDP-diglyceride synthetase
1460	4	3	S_MWS2_N717_S501	1271794	A→G	F19S (TTC→TCC)	chaA ←	Na(+)/K(+):H(+) antiporter ChaA
1460	4	3	S_MWS2_N717_S501	651798	T→C	E20G (GAA→GGA)	citC ←	citrate lyase synthetase
1460	4	3	S_MWS2_N717_S501	647562	(T)5→4	coding (474/552 nt)	citX ←	apo-citrate lyase phosphoribosyl-dephospho-CoA transferase
1460	4	3	S_MWS2_N717_S501	923904	G→A	G214E (GGG→GAG)	clpA →	ATP-dependent Clp protease ATP-binding subunit ClpA
1460	4	3	S_MWS2_N717_S501	457517	G→T	G31V (GGT→GTT)	clpX →	ATP-dependent Clp protease ATP-binding subunit ClpX
1460	4	3	S_MWS2_N717_S501	3176544	A→G	F97S (TTC→TCC)	cpdA ←	cAMP phosphodiesterase
1460	4	3	S_MWS2_N717_S501	4436065	(T)7→6	coding (501/1944 nt)	cpdB ←	2'3' cyclic nucleotide phosphodiesterase/3' nucleotidase
1460	4	3	S_MWS2_N717_S501	4106387	(T)8→7	noncoding (58/58 nt)	cpxQ →	small regulatory RNA CpxQ
1460	4	3	S_MWS2_N717_S501	928641	T→C	G185G (GGA→GGG)	cydC ←	glutathione/L-cysteine ABC exporter subunit CydC
1460	4	3	S_MWS2_N717_S501	2891905	T→C	intergenic (-7/-309)	cysJ ← / → queD	sulfite reductase, flavoprotein subunit/6-carboxy-5,6,7,8-tetrahydropterin synthase
1460	4	3	S_MWS2_N717_S501	2142033	IS3 (-) +3 bp	coding (181-183/582 nt)	dcd ←	dCTP deaminase
1460	4	3	S_MWS2_N717_S501	4366717	(C)6→7	coding (57/1302 nt)	dcuA ←	C4-dicarboxylate transporter DcuA
1460	4	3	S_MWS2_N717_S501	1252803	A→C	T580P (ACC→CCC)	dhaR →	DNA-binding transcriptional dual regulator DhaR
1460	4	3	S_MWS2_N717_S501	3211897	T→C	V264A (GTC→GCC)	dnaG →	DNA primase
1460	4	3	S_MWS2_N717_S501	1565690	A→G	F15S (TTC→TCC)	dosP ←	oxygen-sensing c-di-GMP phosphodiesterase DosP
1460	4	3	S_MWS2_N717_S501	3705073	(CG)4→3	coding (717-718/1020 nt)	dppB ←	dipeptide ABC transporter membrane subunit DppB
1460	4	3	S_MWS2_N717_S501	194899	(A)6→5	intergenic (+182/-4)	dxr → / → ispU	1-deoxy-D-xylulose 5-phosphate reductoisomerase/undecaprenyl diphosphate synthase
1460	4	3	S_MWS2_N717_S501	308954	T→C	T127A (ACT→GCT)	ecpC ←	putative fimbrial usher protein EcpC
1460	4	3	S_MWS2_N717_S501	2483250	A→G	G30G (GGT→GGC)	emrK ←	tripartite efflux pump membrane fusion protein EmrK
1460	4	3	S_MWS2_N717_S501	617906	T→C	S1250S (AGT→AGC)	entF →	apo-serine activating enzyme
1460	4	3	S_MWS2_N717_S501	2576070	T→C	intergenic (-265/+28)	eutS ← / ← maeB	putative structural protein, ethanolamine utilization microcompartment/malate dehydrogenase
1460	4	3	S_MWS2_N717_S501	1926322	T→C	I68T (ATC→ACC)	exoX →	exonuclease X
1460	4	3	S_MWS2_N717_S501	3233444	G→A	G594S (GGC→AGC)	fadH →	2,4-dienoyl-CoA reductase
1460	4	3	S_MWS2_N717_S501	4429737	A→G	intergenic (+182/-127)	fklB → / → cycA	FKBP-type peptidyl-prolyl cis-trans isomerase FklB/serine/alanine/glycine/cycloserine:H(+)symporter
1460	4	3	S_MWS2_N717_S501	1141091	G→A	intergenic (+105/+91)	flgL → / ← rne	flagellar hook-filament junction protein 2/ribonuclease E
1460	4	3	S_MWS2_N717_S501	2074362	(C)6→5	coding (2824/3120 nt)	flu →	CP4-44 prophage; self recognizing antigen 43 (Ag43) autotransporter
1460	4	3	S_MWS2_N717_S501	380022	(G)10→9	intergenic (-141/+47)	frmR ← / ← yaiO	DNA-binding transcriptional repressor FrmR/outer membrane protein YaiO
1460	4	3	S_MWS2_N717_S501	2795436	A→G	E395G (GAA→GGA)	gabP →	4-aminobutyrate:H(+) symporter
1460	4	3	S_MWS2_N717_S501	2977539	A→G	E314G (GAA→GGA)	galR →	DNA-binding transcriptional dual regulator GalR
1460	4	3	S_MWS2_N717_S501	2942096	C→T	E158K (GAA→AAA)	gcvA ←	DNA-binding transcriptional dual regulator GcvA
1460	4	3	S_MWS2_N717_S501	3914737	T→C	H155R (CAC→CGC)	glmU ←	fused N-acetylglucosamine-1-phosphate uridyltransferase and glucosamine-1-phosphate acetyltransferase
1460	4	3	S_MWS2_N717_S501	753573	A→G	F299S (TTC→TCC)	gltA ←	citrate synthase
1460	4	3	S_MWS2_N717_S501	3828509	(T)7→6	coding (157/1206 nt)	gltS ←	glutamate:sodium symporter
1460	4	3	S_MWS2_N717_S501	2520467	T→C	D69G (GAT→GGT)	gltX ←	glutamate--tRNA ligase
1460	4	3	S_MWS2_N717_S501	2127308	T→C	E336G (GAA→GGA)	gmd ←	GDP-mannose 4,6-dehydratase
1460	4	3	S_MWS2_N717_S501	868422	(C)8→7	coding (903/1872 nt)	gsiA →	glutathione ABC transporter ATP binding subunit GsiA
1460	4	3	S_MWS2_N717_S501	1591752	IS2 (-) +5 bp	coding (421-425/1323 nt)	hipA ←	serine/threonine kinase HipA
1460	4	3	S_MWS2_N717_S501	2424056	IS3 (+) +4 bp	coding (451-454/774 nt)	hisP ←	lysine/arginine/ornithine ABC transporter/histidine ABC transporter, ATP binding subunit
1460	4	3	S_MWS2_N717_S501	1912101	A→G	V159A (GTG→GCG)	htpX ←	zinc dependent endoprotease
1460	4	3	S_MWS2_N717_S501	4558729	A→G	G266G (GGT→GGC)	iadA ←	isoaspartyl dipeptidase
1460	4	3	S_MWS2_N717_S501	1795357	T→C	K66E (AAA→GAA)	ihfA ←	integration host factor subunit alpha
1460	4	3	S_MWS2_N717_S501	271333	(A)6→5	coding (731/1152 nt)	insI-1 →	IS30 transposase
1460	4	3	S_MWS2_N717_S501	296958	T→C	K47E (AAA→GAA)	intF ←	CP4-6 prophage; putative phage integrase
1460	4	3	S_MWS2_N717_S501	195670	(G)5→4	intergenic (+6/-7)	ispU → / → cdsA	undecaprenyl diphosphate synthase/CDP-diglyceride synthetase
1460	4	3	S_MWS2_N717_S501	47574	A→G	E110G (GAA→GGA)	kefF →	regulator of KefC-mediated potassium transport and quinone oxidoreductase
1460	4	3	S_MWS2_N717_S501	2725193	T→C	H185R (CAC→CGC)	kgtP ←	alpha-ketoglutarate:H(+) symporter
1460	4	3	S_MWS2_N717_S501	2725672	(C)5→4	coding (75/1299 nt)	kgtP ←	alpha-ketoglutarate:H(+) symporter
1460	4	3	S_MWS2_N717_S501	364423	A→G	F628S (TTC→TCC)	lacZ ←	beta-galactosidase
1460	4	3	S_MWS2_N717_S501	4606152	T→C	noncoding (14/87 nt)	leuV ←	tRNA-Leu
1460	4	3	S_MWS2_N717_S501	662315	A→G	intergenic (-37/+64)	lipB ← / ← ybeD	lipoyl(octanoyl) transferase/DUF493 domain-containing protein YbeD
1460	4	3	S_MWS2_N717_S501	3294722	T→C	G441G (GGT→GGC)	lpoA →	outer membrane lipoprotein - activator of MrcA activity
1460	4	3	S_MWS2_N717_S501	1555537	A→C	L45V (TTA→GTA)	maeA ←	malate dehydrogenase, NAD-requiring
1460	4	3	S_MWS2_N717_S501	422976	A→G	G153G (GGA→GGG)	malZ →	maltodextrin glucosidase
1460	4	3	S_MWS2_N717_S501	1689482	A→C	T303P (ACC→CCC)	manA →	mannose-6-phosphate isomerase
1460	4	3	S_MWS2_N717_S501	1018976	(A)8→7	intergenic (+39/+37)	matP → / ← ompA	macrodomain Ter protein/outer membrane porin A
1460	4	3	S_MWS2_N717_S501	1866386	G→A	G29G (GGC→GGT)	mipA ←	scaffolding protein that interacts with murein polymerase and murein hydrolase
1460	4	3	S_MWS2_N717_S501	276019	Δ1 bp	coding (695/1404 nt)	mmuP →	S-methyl-L-methionine transporter
1460	4	3	S_MWS2_N717_S501	768601	(A)5→4	coding (624/2634 nt)	mngB →	alpha-mannosidase
1460	4	3	S_MWS2_N717_S501	3923776	(T)6→5	coding (1858/1890 nt)	mnmG ←	5-carboxymethylaminomethyluridine-tRNA synthase subunit MnmG
1460	4	3	S_MWS2_N717_S501	968257	A→C	D546A (GAC→GCC)	msbA →	ATP-binding lipopolysaccharide transport protein
1460	4	3	S_MWS2_N717_S501	4441930	A→G	Y83H (TAT→CAT)	msrA ←	methionine sulfoxide reductase A
1460	4	3	S_MWS2_N717_S501	3215390	A→G	F28F (TTT→TTC)	mug ←	stationary phase mismatch/uracil DNA glycosylase
1460	4	3	S_MWS2_N717_S501	4397625	Δ87 bp	coding (214-300/1848 nt)	mutL →	DNA mismatch repair protein MutL
1460	4	3	S_MWS2_N717_S501	4627946	T→A	I211N (ATC→AAC)	nadR →	DNA-binding transcriptional repressor/NMN adenylyltransferase NadR
1460	4	3	S_MWS2_N717_S501	1727339	T→G	G227G (GGT→GGG)	nemA →	N-ethylmaleimide reductase
1460	4	3	S_MWS2_N717_S501	3619124	A→G	intergenic (+135/-68)	nikR → / → rhsB	DNA-binding transcriptional repressor NikR/rhs element protein RhsB
1460	4	3	S_MWS2_N717_S501	4289968	A→G	D54G (GAT→GGT)	nrfC →	putative menaquinol-cytochrome c reductase 4Fe-4S subunit
1460	4	3	S_MWS2_N717_S501	4197379	A→G	G159G (GGA→GGG)	nudC →	NADH pyrophosphatase
1460	4	3	S_MWS2_N717_S501	2393643	G→A	G468G (GGC→GGT)	nuoL ←	NADH:quinone oxidoreductase subunit L
1460	4	3	S_MWS2_N717_S501	2513567	A→G	T176A (ACC→GCC)	nupC →	nucleoside:H(+) symporter NupC
1460	4	3	S_MWS2_N717_S501	1301641	A→G	K154E (AAA→GAA)	oppA →	oligopeptide ABC transporter periplasmic binding protein
1460	4	3	S_MWS2_N717_S501	1982527	(A)6→4	intergenic (-140/+26)	otsB ← / ← araH	trehalose-6-phosphate phosphatase/arabinose ABC transporter membrane subunit
1460	4	3	S_MWS2_N717_S501	1464211	Δ1 bp	coding (673/951 nt)	paaX →	DNA-binding transcriptional repressor PaaX
1460	4	3	S_MWS2_N717_S501	3408499	T→C	I298T (ATC→ACC)	panF →	pantothenate:Na(+) symporter
1460	4	3	S_MWS2_N717_S501	2628890	G→A	L17F (CTT→TTT)	pdeF ←	cyclic di-GMP phosphodiesterase PdeF
1460	4	3	S_MWS2_N717_S501	4230124	T→A	S7C (AGT→TGT)	pepE ←	peptidase E
1460	4	3	S_MWS2_N717_S501	1189751	A→G	F9S (TTC→TCC)	phoQ ←	sensory histidine kinase PhoQ
1460	4	3	S_MWS2_N717_S501	740209	A→G	T235A (ACC→GCC)	phr →	deoxyribodipyrimidine photolyase (photoreactivation)
1460	4	3	S_MWS2_N717_S501	3639002	T→C	V454A (GTC→GCC)	pitA →	metal phosphate:H(+) symporter PitA
1460	4	3	S_MWS2_N717_S501	1015535	(A)5→4	intergenic (+76/-180)	pqiC → / → rmf	intermembrane transport lipoprotein PqiC/ribosome modulation factor
1460	4	3	S_MWS2_N717_S501	1913489	A→C	V443G (GTG→GGG)	prc ←	tail-specific protease
1460	4	3	S_MWS2_N717_S501	3410230	(A)6→5	intergenic (+279/-50)	prmA → / → dusB	methyltransferase for 50S ribosomal subunit protein L11/tRNA-dihydrouridine synthase B
1460	4	3	S_MWS2_N717_S501	4389652	C→A	G237C (GGT→TGT)	psd ←	phosphatidylserine decarboxylase proenzyme
1460	4	3	S_MWS2_N717_S501	1370044	(T)9→8	intergenic (+41/-172)	pspE → / → ycjM	thiosulfate sulfurtransferase PspE/glucosylglycerate phosphorylase
1460	4	3	S_MWS2_N717_S501	4141330	T→C	T298A (ACC→GCC)	ptsA ←	putative PTS multiphosphoryl transfer protein PtsA
1460	4	3	S_MWS2_N717_S501	321564	(G)7→8	intergenic (+483/-44)	rclR → / → ykgE	DNA-binding transcriptional activator RclR/putative lactate utilization oxidoreductase YkgE
1460	4	3	S_MWS2_N717_S501	1414031	A→G	S255P (TCT→CCT)	recT ←	Rac prophage; recombinase, DNA renaturation
1460	4	3	S_MWS2_N717_S501	3621056	Δ1 bp	coding (1865/4236 nt)	rhsB →	rhs element protein RhsB
1460	4	3	S_MWS2_N717_S501	1125623	G→C	R21P (CGT→CCT)	rimJ →	ribosomal-protein-S5-alanine N-acetyltransferase
1460	4	3	S_MWS2_N717_S501	4409689	A→G	K139E (AAA→GAA)	rlmB →	23S rRNA 2'-O-ribose G2251 methyltransferase
1460	4	3	S_MWS2_N717_S501	3440788	A→G	I81T (ATC→ACC)	rpoA ←	RNA polymerase subunit alpha
1460	4	3	S_MWS2_N717_S501	4185059	A→G	E1272G (GAG→GGG)	rpoB →	RNA polymerase subunit beta
1460	4	3	S_MWS2_N717_S501	3213333	A→C	D96A (GAC→GCC)	rpoD →	RNA polymerase, sigma 70 (sigma D) factor
1460	4	3	S_MWS2_N717_S501	3345344	A→C	T210P (ACG→CCG)	rpoN →	RNA polymerase, sigma 54 (sigma N) factor
1460	4	3	S_MWS2_N717_S501	4168215	A→T	intergenic (+15/-157)	rrsB → / → gltT	16S ribosomal RNA/tRNA-Glu
1460	4	3	S_MWS2_N717_S501	4168221	T→C	intergenic (+21/-151)	rrsB → / → gltT	16S ribosomal RNA/tRNA-Glu
1460	4	3	S_MWS2_N717_S501	3943364	T→A	intergenic (+15/-71)	rrsC → / → gltU	16S ribosomal RNA/tRNA-Glu
1460	4	3	S_MWS2_N717_S501	197663	A→G	E373G (GAA→GGA)	rseP →	intramembrane zinc metalloprotease
1460	4	3	S_MWS2_N717_S501	668889	A→G	S50P (TCC→CCC)	rsfS ←	ribosomal silencing factor RsfS
1460	4	3	S_MWS2_N717_S501	1709728	T→C	V196A (GTC→GCC)	rsxD →	SoxR [2Fe-2S] reducing system protein RsxD
1460	4	3	S_MWS2_N717_S501	852808	(T)5→4	noncoding (257/340 nt)	rybA ←	small RNA RybA
1460	4	3	S_MWS2_N717_S501	755480	A→G	T102A (ACA→GCA)	sdhC →	succinate:quinone oxidoreductase, membrane protein SdhC
1460	4	3	S_MWS2_N717_S501	160864	(C)6→7	coding (623/705 nt)	sfsA ←	putative DNA-binding transcriptional regulator of maltose metabolism
1460	4	3	S_MWS2_N717_S501	2654857	A→G	F26S (TTC→TCC)	sseB ←	protein SseB
1460	4	3	S_MWS2_N717_S501	2798933	T→C	intergenic (-438/-231)	stpA ← / → alaE	DNA-binding transcriptional repressor StpA with RNA chaperone activity/L-alanine exporter
1460	4	3	S_MWS2_N717_S501	3258980	T→C	M224V (ATG→GTG)	tdcG ←	L-serine deaminase III
1460	4	3	S_MWS2_N717_S501	75078	(T)5→4	coding (403/984 nt)	thiB ←	thiamine ABC transporter periplasmic binding protein
1460	4	3	S_MWS2_N717_S501	456674	G→T	intergenic (+243/-3)	tig → / → clpP	trigger factor/ATP-dependent Clp protease proteolytic subunit
1460	4	3	S_MWS2_N717_S501	1247206	A→G	F57F (TTT→TTC)	treA ←	periplasmic trehalase
1460	4	3	S_MWS2_N717_S501	1320576	T→C	D270G (GAT→GGT)	trpD ←	anthranilate synthase subunit TrpD
1460	4	3	S_MWS2_N717_S501	2739497	A→G	G191G (GGT→GGC)	tyrA ←	fused chorismate mutase/prephenate dehydrogenase
1460	4	3	S_MWS2_N717_S501	1387159	A→G	N147S (AAC→AGC)	tyrR →	DNA-binding transcriptional dual regulator TyrR
1460	4	3	S_MWS2_N717_S501	2620501	A→G	R124R (CGT→CGC)	upp ←	uracil phosphoribosyltransferase
1460	4	3	S_MWS2_N717_S501	505656	T→A	I248N (ATC→AAC)	ushA →	5'-nucleotidase/UDP-sugar hydrolase
1460	4	3	S_MWS2_N717_S501	3639879	(T)8→7	intergenic (-159/-232)	uspB ← / → uspA	putative universal stress (ethanol tolerance) protein B/universal stress global stress response regulator
1460	4	3	S_MWS2_N717_S501	2525018	T→C	intergenic (-140/-109)	xapA ← / → yfeN	xanthosine phosphorylase/conserved outer membrane protein YfeN
1460	4	3	S_MWS2_N717_S501	3003479	(G)6→7	coding (866/879 nt)	xdhB →	putative xanthine dehydrogenase FAD-binding subunit XdhB
1460	4	3	S_MWS2_N717_S501	3022991	A→G	Y559C (TAT→TGT)	xdhD →	fused putative xanthine/hypoxanthine oxidase: molybdopterin-binding subunit and Fe-S binding subunit
1460	4	3	S_MWS2_N717_S501	441370	(T)5→4	intergenic (-27/-179)	xseB ← / → thiI	exodeoxyribonuclease VII subunit XseB/tRNA uridine 4-sulfurtransferase
1460	4	3	S_MWS2_N717_S501	3731041	T→C	intergenic (-276/-90)	xylA ← / → xylF	xylose isomerase/xylose ABC transporter periplasmic binding protein
1460	4	3	S_MWS2_N717_S501	177225	G→A	R134C (CGT→TGT)	yadS ←	conserved inner membrane protein YadS
1460	4	3	S_MWS2_N717_S501	231822	A→G	Y234C (TAC→TGC)	yafD →	endonuclease/exonuclease/phosphatase domain-containing protein YafD
1460	4	3	S_MWS2_N717_S501	244859	A→G	D178G (GAC→GGC)	yafJ →	putative amidotransferase
1460	4	3	S_MWS2_N717_S501	345549	A→G	E49G (GAA→GGA)	yahM →	uncharacterized protein YahM
1460	4	3	S_MWS2_N717_S501	827149	A→G	I35T (ATC→ACC)	ybhS ←	putative ABC exporter membrane subunit YbhS
1460	4	3	S_MWS2_N717_S501	956738	A→G	intergenic (-106/-24)	ycaO ← / → ycaP	ribosomal protein S12 methylthiotransferase accessory factor YcaO/DUF421 domain-containing protein YcaP
1460	4	3	S_MWS2_N717_S501	1065527	A→G	intergenic (+235/-58)	yccE → / → agp	uncharacterized protein YccE/glucose-1-phosphatase
1460	4	3	S_MWS2_N717_S501	1023698	T→C	G62G (GGA→GGG)	yccS ←	putative transporter YccS
1460	4	3	S_MWS2_N717_S501	1445977	T→C	V33A (GTA→GCA)	ydbL →	DUF1318 domain-containing protein YdbL
1460	4	3	S_MWS2_N717_S501	1582099	A→G	G142G (GGT→GGC)	ydeN ←	putative sulfatase
1460	4	3	S_MWS2_N717_S501	1628866	A→G	D172G (GAC→GGC)	ydfH →	DNA-binding transcriptional repressor YdfH
1460	4	3	S_MWS2_N717_S501	1635770	A→G	Y26Y (TAT→TAC)	ydfN ←	Qin prophage; putative side tail fiber assembly protein
1460	4	3	S_MWS2_N717_S501	1671923	T→G	intergenic (+63/-37)	ydgU → / → ydgD	uncharacterized protein YdgU/putative serine protease YdgD
1460	4	3	S_MWS2_N717_S501	1773510	T→C	F333F (TTT→TTC)	ydiN →	putative transporter YdiN
1460	4	3	S_MWS2_N717_S501	1884584	A→G	E466G (GAA→GGA)	yeaV →	putative transporter YeaV
1460	4	3	S_MWS2_N717_S501	1991754	(A)7→6	intergenic (-135/+61)	yecA ← / ← leuZ	UPF0149 family protein YecA/tRNA-Leu
1460	4	3	S_MWS2_N717_S501	2032661	A→G	V140A (GTG→GCG)	yedJ ←	putative HD superfamily phosphohydrolase YedJ
1460	4	3	S_MWS2_N717_S501	2151063	Δ1 bp	intergenic (-78/-122)	yegI ← / → yegJ	protein kinase YegI/DUF2314 domain-containing protein YegJ
1460	4	3	S_MWS2_N717_S501	2330000	T→C	pseudogene (4403/4605 nt)	yfaS ←	putative macroglobulin family protein, N-terminal fragment
1460	4	3	S_MWS2_N717_S501	2591590	T→C	F115S (TTC→TCC)	yffB →	putative reductase YffB
1460	4	3	S_MWS2_N717_S501	2970653	(T)5→4	coding (234/714 nt)	ygdQ →	UPF0053 inner membrane protein YgdQ
1460	4	3	S_MWS2_N717_S501	3118205	Δ1 bp	coding (908/4563 nt)	yghJ ←	putative lipoprotein YghJ
1460	4	3	S_MWS2_N717_S501	3268361	(T)7→6	coding (508/540 nt)	yhaB →	protein YhaB
1460	4	3	S_MWS2_N717_S501	3364493	T→C	S563P (TCC→CCC)	yhcD →	putative fimbrial usher protein YhcD
1460	4	3	S_MWS2_N717_S501	4505444	A→G	D53G (GAT→GGT)	yjhC →	KpLE2 phage-like element; putative oxidoreductase YjhC
1460	4	3	S_MWS2_N717_S501	4560577	(A)6→5	coding (104/684 nt)	yjiH ←	Gate family protein YjiH
1460	4	3	S_MWS2_N717_S501	549437	G→A	A361T (GCG→ACG)	ylbE →	DUF1116 domain-containing protein YlbE
1460	4	3	S_MWS2_N717_S501	549904	G→A	R93H (CGT→CAT)	ylbF →	DUF2877 domain-containing protein YlbF
1460	4	3	S_MWS2_N717_S501	1594132	(C)8→7	pseudogene (3955/5422 nt)	yneO ←	AIDA-I family autotransporter YneO
1460	4	3	S_MWS2_N717_S501	1659121	T→C	G351G (GGT→GGC)	ynfE →	putative selenate reductase YnfE
1460	4	3	S_MWS2_N717_S501	1661683	(G)5→4	coding (1128/2424 nt)	ynfF →	putative selenate reductase YnfF
1460	4	3	S_MWS2_N717_S501	2307604	A→G	S338P (TCC→CCC)	yojI ←	ABC transporter family protein/microcin J25 efflux protein
1460	4	3	S_MWS2_N717_S501	3013236	T→C	E335G (GAA→GGA)	yqeB ←	XdhC-CoxI family protein YqeB
1460	4	3	S_MWS2_N717_S501	4634157	T→C	S121P (TCA→CCA)	ytjC →	putative phosphatase
1460	4	4	S_MWS2_N717_S502	1553870	G→A	intergenic (-32/+102)	adhP ← / ← maeA	ethanol dehydrogenase/alcohol dehydrogenase/malate dehydrogenase, NAD-requiring
1460	4	4	S_MWS2_N717_S502	1553911	G→A	intergenic (-73/+61)	adhP ← / ← maeA	ethanol dehydrogenase/alcohol dehydrogenase/malate dehydrogenase, NAD-requiring
1460	4	4	S_MWS2_N717_S502	3217606	C→T	V491M (GTG→ATG)	aer ←	aerotaxis sensor receptor, flavoprotein
1460	4	4	S_MWS2_N717_S502	3756588	A→G	intergenic (-77/+88)	aldB ← / ← yiaY	aldehyde dehydrogenase B/L-threonine dehydrogenase
1460	4	4	S_MWS2_N717_S502	4308585	A→C	G295G (GGT→GGG)	alsC ←	D-allose ABC transporter membrane subunit
1460	4	4	S_MWS2_N717_S502	915994	A→G	G18G (GGT→GGC)	aqpZ ←	water channel AqpZ
1460	4	4	S_MWS2_N717_S502	1985851	A→G	L93P (CTC→CCC)	araF ←	arabinose ABC transporter periplasmic binding protein
1460	4	4	S_MWS2_N717_S502	3060137	A→C	T129P (ACC→CCC)	argP →	DNA-binding transcriptional dual regulator ArgP
1460	4	4	S_MWS2_N717_S502	1788874	T→C	V147A (GTG→GCG)	aroH →	3-deoxy-7-phosphoheptulonate synthase, Trp-sensitive
1460	4	4	S_MWS2_N717_S502	2139919	A→C	V565G (GTT→GGT)	asmA ←	putative assembly protein AsmA
1460	4	4	S_MWS2_N717_S502	808402	T→G	T286P (ACA→CCA)	bioA ←	adenosylmethionine-8-amino-7-oxononanoate aminotransferase
1460	4	4	S_MWS2_N717_S502	4060280	(T)9→8	intergenic (+50/-167)	bipA → / → yihL	ribosome-dependent GTPase, ribosome assembly factor/putative transcriptional regulator YihL
1460	4	4	S_MWS2_N717_S502	1215361	T→C	I39V (ATC→GTC)	bluF ←	blue light-responsive regulator of BluR
1460	4	4	S_MWS2_N717_S502	1328196	A→G	G54G (GGT→GGC)	btuR ←	cobinamide/cobalamin adenosyltransferase
1460	4	4	S_MWS2_N717_S502	4359419	A→G	S205P (TCC→CCC)	cadB ←	lysine:cadaverine antiporter
1460	4	4	S_MWS2_N717_S502	4359749	T→C	I95V (ATT→GTT)	cadB ←	lysine:cadaverine antiporter
1460	4	4	S_MWS2_N717_S502	196057	C→T	T127T (ACC→ACT)	cdsA →	CDP-diglyceride synthetase
1460	4	4	S_MWS2_N717_S502	651798	T→C	E20G (GAA→GGA)	citC ←	citrate lyase synthetase
1460	4	4	S_MWS2_N717_S502	647562	(T)5→4	coding (474/552 nt)	citX ←	apo-citrate lyase phosphoribosyl-dephospho-CoA transferase
1460	4	4	S_MWS2_N717_S502	923904	G→A	G214E (GGG→GAG)	clpA →	ATP-dependent Clp protease ATP-binding subunit ClpA
1460	4	4	S_MWS2_N717_S502	457517	G→T	G31V (GGT→GTT)	clpX →	ATP-dependent Clp protease ATP-binding subunit ClpX
1460	4	4	S_MWS2_N717_S502	3176544	A→G	F97S (TTC→TCC)	cpdA ←	cAMP phosphodiesterase
1460	4	4	S_MWS2_N717_S502	4436065	(T)7→6	coding (501/1944 nt)	cpdB ←	2'3' cyclic nucleotide phosphodiesterase/3' nucleotidase
1460	4	4	S_MWS2_N717_S502	4106387	(T)8→7	noncoding (58/58 nt)	cpxQ →	small regulatory RNA CpxQ
1460	4	4	S_MWS2_N717_S502	928641	T→C	G185G (GGA→GGG)	cydC ←	glutathione/L-cysteine ABC exporter subunit CydC
1460	4	4	S_MWS2_N717_S502	2891905	T→C	intergenic (-7/-309)	cysJ ← / → queD	sulfite reductase, flavoprotein subunit/6-carboxy-5,6,7,8-tetrahydropterin synthase
1460	4	4	S_MWS2_N717_S502	2142033	IS3 (-) +3 bp	coding (181-183/582 nt)	dcd ←	dCTP deaminase
1460	4	4	S_MWS2_N717_S502	4366717	(C)6→7	coding (57/1302 nt)	dcuA ←	C4-dicarboxylate transporter DcuA
1460	4	4	S_MWS2_N717_S502	1252803	A→C	T580P (ACC→CCC)	dhaR →	DNA-binding transcriptional dual regulator DhaR
1460	4	4	S_MWS2_N717_S502	3211897	T→C	V264A (GTC→GCC)	dnaG →	DNA primase
1460	4	4	S_MWS2_N717_S502	1565690	A→G	F15S (TTC→TCC)	dosP ←	oxygen-sensing c-di-GMP phosphodiesterase DosP
1460	4	4	S_MWS2_N717_S502	3705073	(CG)4→3	coding (717-718/1020 nt)	dppB ←	dipeptide ABC transporter membrane subunit DppB
1460	4	4	S_MWS2_N717_S502	308954	T→C	T127A (ACT→GCT)	ecpC ←	putative fimbrial usher protein EcpC
1460	4	4	S_MWS2_N717_S502	2576070	T→C	intergenic (-265/+28)	eutS ← / ← maeB	putative structural protein, ethanolamine utilization microcompartment/malate dehydrogenase
1460	4	4	S_MWS2_N717_S502	1926322	T→C	I68T (ATC→ACC)	exoX →	exonuclease X
1460	4	4	S_MWS2_N717_S502	3233444	G→A	G594S (GGC→AGC)	fadH →	2,4-dienoyl-CoA reductase
1460	4	4	S_MWS2_N717_S502	4429737	A→G	intergenic (+182/-127)	fklB → / → cycA	FKBP-type peptidyl-prolyl cis-trans isomerase FklB/serine/alanine/glycine/cycloserine:H(+)symporter
1460	4	4	S_MWS2_N717_S502	1141091	G→A	intergenic (+105/+91)	flgL → / ← rne	flagellar hook-filament junction protein 2/ribonuclease E
1460	4	4	S_MWS2_N717_S502	2018530	(C)6→5	coding (145/1128 nt)	fliK →	flagellar hook-length control protein
1460	4	4	S_MWS2_N717_S502	2074362	(C)6→5	coding (2824/3120 nt)	flu →	CP4-44 prophage; self recognizing antigen 43 (Ag43) autotransporter
1460	4	4	S_MWS2_N717_S502	2614129	A→C	T66P (ACC→CCC)	focB →	putative formate transporter
1460	4	4	S_MWS2_N717_S502	4027240	(A)7→6	intergenic (+12/+369)	fre → / ← fadA	flavin reductase/3-ketoacyl-CoA thiolase
1460	4	4	S_MWS2_N717_S502	380022	(G)10→9	intergenic (-141/+47)	frmR ← / ← yaiO	DNA-binding transcriptional repressor FrmR/outer membrane protein YaiO
1460	4	4	S_MWS2_N717_S502	3472283	A→G	F411S (TTC→TCC)	fusA ←	elongation factor G
1460	4	4	S_MWS2_N717_S502	2795436	A→G	E395G (GAA→GGA)	gabP →	4-aminobutyrate:H(+) symporter
1460	4	4	S_MWS2_N717_S502	2942096	C→T	E158K (GAA→AAA)	gcvA ←	DNA-binding transcriptional dual regulator GcvA
1460	4	4	S_MWS2_N717_S502	3914737	T→C	H155R (CAC→CGC)	glmU ←	fused N-acetylglucosamine-1-phosphate uridyltransferase and glucosamine-1-phosphate acetyltransferase
1460	4	4	S_MWS2_N717_S502	753573	A→G	F299S (TTC→TCC)	gltA ←	citrate synthase
1460	4	4	S_MWS2_N717_S502	3828509	(T)7→6	coding (157/1206 nt)	gltS ←	glutamate:sodium symporter
1460	4	4	S_MWS2_N717_S502	2520467	T→C	D69G (GAT→GGT)	gltX ←	glutamate--tRNA ligase
1460	4	4	S_MWS2_N717_S502	2127308	T→C	E336G (GAA→GGA)	gmd ←	GDP-mannose 4,6-dehydratase
1460	4	4	S_MWS2_N717_S502	868422	(C)8→7	coding (903/1872 nt)	gsiA →	glutathione ABC transporter ATP binding subunit GsiA
1460	4	4	S_MWS2_N717_S502	173881	A→G	G334G (GGT→GGC)	hemL ←	glutamate-1-semialdehyde aminotransferase
1460	4	4	S_MWS2_N717_S502	1591752	IS2 (-) +5 bp	coding (421-425/1323 nt)	hipA ←	serine/threonine kinase HipA
1460	4	4	S_MWS2_N717_S502	2424056	IS3 (+) +4 bp	coding (451-454/774 nt)	hisP ←	lysine/arginine/ornithine ABC transporter/histidine ABC transporter, ATP binding subunit
1460	4	4	S_MWS2_N717_S502	1035992	A→C	T75P (ACG→CCG)	hyaD →	putative hydrogenase 1 maturation protease HyaD
1460	4	4	S_MWS2_N717_S502	4558729	A→G	G266G (GGT→GGC)	iadA ←	isoaspartyl dipeptidase
1460	4	4	S_MWS2_N717_S502	1795357	T→C	K66E (AAA→GAA)	ihfA ←	integration host factor subunit alpha
1460	4	4	S_MWS2_N717_S502	271176	T→C	S192P (TCG→CCG)	insI-1 →	IS30 transposase
1460	4	4	S_MWS2_N717_S502	296958	T→C	K47E (AAA→GAA)	intF ←	CP4-6 prophage; putative phage integrase
1460	4	4	S_MWS2_N717_S502	2662172	(T)6→5	intergenic (-41/+411)	iscR ← / ← trmJ	DNA-binding transcriptional dual regulator IscR/tRNA Cm32/Um32 methyltransferase
1460	4	4	S_MWS2_N717_S502	195670	(G)5→4	intergenic (+6/-7)	ispU → / → cdsA	undecaprenyl diphosphate synthase/CDP-diglyceride synthetase
1460	4	4	S_MWS2_N717_S502	47574	A→G	E110G (GAA→GGA)	kefF →	regulator of KefC-mediated potassium transport and quinone oxidoreductase
1460	4	4	S_MWS2_N717_S502	2725193	T→C	H185R (CAC→CGC)	kgtP ←	alpha-ketoglutarate:H(+) symporter
1460	4	4	S_MWS2_N717_S502	2725672	(C)5→4	coding (75/1299 nt)	kgtP ←	alpha-ketoglutarate:H(+) symporter
1460	4	4	S_MWS2_N717_S502	364423	A→G	F628S (TTC→TCC)	lacZ ←	beta-galactosidase
1460	4	4	S_MWS2_N717_S502	4606437	A→G	intergenic (-36/+232)	leuQ ← / ← rsmC	tRNA-Leu/16S rRNA m(2)G1207 methyltransferase
1460	4	4	S_MWS2_N717_S502	1732653	(A)8→7	coding (3567/4617 nt)	lhr →	putative ATP-dependent helicase Lhr
1460	4	4	S_MWS2_N717_S502	1733078	A→G	E1331G (GAG→GGG)	lhr →	putative ATP-dependent helicase Lhr
1460	4	4	S_MWS2_N717_S502	662315	A→G	intergenic (-37/+64)	lipB ← / ← ybeD	lipoyl(octanoyl) transferase/DUF493 domain-containing protein YbeD
1460	4	4	S_MWS2_N717_S502	3294722	T→C	G441G (GGT→GGC)	lpoA →	outer membrane lipoprotein - activator of MrcA activity
1460	4	4	S_MWS2_N717_S502	2269130	A→G	I93V (ATT→GTT)	lpxT →	Kdo2-lipid A phosphotransferase
1460	4	4	S_MWS2_N717_S502	1606288	A→G	G63G (GGA→GGG)	lsrF →	3-hydroxy-2,4-pentadione 5-phosphate thiolase
1460	4	4	S_MWS2_N717_S502	2247868	T→C	E222G (GAG→GGG)	lysP ←	lysine:H(+) symporter
1460	4	4	S_MWS2_N717_S502	422976	A→G	G153G (GGA→GGG)	malZ →	maltodextrin glucosidase
1460	4	4	S_MWS2_N717_S502	1018976	(A)8→7	intergenic (+39/+37)	matP → / ← ompA	macrodomain Ter protein/outer membrane porin A
1460	4	4	S_MWS2_N717_S502	2376873	A→G	A240A (GCT→GCC)	menH ←	2-succinyl-6-hydroxy-2, 4-cyclohexadiene-1-carboxylate synthase
1460	4	4	S_MWS2_N717_S502	1866386	G→A	G29G (GGC→GGT)	mipA ←	scaffolding protein that interacts with murein polymerase and murein hydrolase
1460	4	4	S_MWS2_N717_S502	276019	Δ1 bp	coding (695/1404 nt)	mmuP →	S-methyl-L-methionine transporter
1460	4	4	S_MWS2_N717_S502	768601	(A)5→4	coding (624/2634 nt)	mngB →	alpha-mannosidase
1460	4	4	S_MWS2_N717_S502	4441930	A→G	Y83H (TAT→CAT)	msrA ←	methionine sulfoxide reductase A
1460	4	4	S_MWS2_N717_S502	3215390	A→G	F28F (TTT→TTC)	mug ←	stationary phase mismatch/uracil DNA glycosylase
1460	4	4	S_MWS2_N717_S502	4397625	Δ87 bp	coding (214-300/1848 nt)	mutL →	DNA mismatch repair protein MutL
1460	4	4	S_MWS2_N717_S502	2061044	(T)6→5	coding (890/918 nt)	nac ←	DNA-binding transcriptional dual regulator Nac
1460	4	4	S_MWS2_N717_S502	4627946	T→A	I211N (ATC→AAC)	nadR →	DNA-binding transcriptional repressor/NMN adenylyltransferase NadR
1460	4	4	S_MWS2_N717_S502	705106	G→A	G388D (GGT→GAT)	nagE →	N-acetylglucosamine specific PTS enzyme IIABC component
1460	4	4	S_MWS2_N717_S502	1286570	(T)7→6	intergenic (+44/-139)	narI → / → ychS	nitrate reductase A subunit gamma/putative uncharacterized protein YchS
1460	4	4	S_MWS2_N717_S502	1727339	T→G	G227G (GGT→GGG)	nemA →	N-ethylmaleimide reductase
1460	4	4	S_MWS2_N717_S502	3619124	A→G	intergenic (+135/-68)	nikR → / → rhsB	DNA-binding transcriptional repressor NikR/rhs element protein RhsB
1460	4	4	S_MWS2_N717_S502	4289968	A→G	D54G (GAT→GGT)	nrfC →	putative menaquinol-cytochrome c reductase 4Fe-4S subunit
1460	4	4	S_MWS2_N717_S502	1301453	A→G	D91G (GAT→GGT)	oppA →	oligopeptide ABC transporter periplasmic binding protein
1460	4	4	S_MWS2_N717_S502	1301641	A→G	K154E (AAA→GAA)	oppA →	oligopeptide ABC transporter periplasmic binding protein
1460	4	4	S_MWS2_N717_S502	1982527	(A)6→4	intergenic (-140/+26)	otsB ← / ← araH	trehalose-6-phosphate phosphatase/arabinose ABC transporter membrane subunit
1460	4	4	S_MWS2_N717_S502	3408499	T→C	I298T (ATC→ACC)	panF →	pantothenate:Na(+) symporter
1460	4	4	S_MWS2_N717_S502	1899123	(G)5→4	coding (697/1599 nt)	pdeD →	putative c-di-GMP phosphodiesterase PdeD
1460	4	4	S_MWS2_N717_S502	2628890	G→A	L17F (CTT→TTT)	pdeF ←	cyclic di-GMP phosphodiesterase PdeF
1460	4	4	S_MWS2_N717_S502	4230124	T→A	S7C (AGT→TGT)	pepE ←	peptidase E
1460	4	4	S_MWS2_N717_S502	1189751	A→G	F9S (TTC→TCC)	phoQ ←	sensory histidine kinase PhoQ
1460	4	4	S_MWS2_N717_S502	740209	A→G	T235A (ACC→GCC)	phr →	deoxyribodipyrimidine photolyase (photoreactivation)
1460	4	4	S_MWS2_N717_S502	3639002	T→C	V454A (GTC→GCC)	pitA →	metal phosphate:H(+) symporter PitA
1460	4	4	S_MWS2_N717_S502	1015535	(A)5→4	intergenic (+76/-180)	pqiC → / → rmf	intermembrane transport lipoprotein PqiC/ribosome modulation factor
1460	4	4	S_MWS2_N717_S502	1913489	A→C	V443G (GTG→GGG)	prc ←	tail-specific protease
1460	4	4	S_MWS2_N717_S502	3410230	(A)6→5	intergenic (+279/-50)	prmA → / → dusB	methyltransferase for 50S ribosomal subunit protein L11/tRNA-dihydrouridine synthase B
1460	4	4	S_MWS2_N717_S502	4389652	C→A	G237C (GGT→TGT)	psd ←	phosphatidylserine decarboxylase proenzyme
1460	4	4	S_MWS2_N717_S502	1370044	(T)9→8	intergenic (+41/-172)	pspE → / → ycjM	thiosulfate sulfurtransferase PspE/glucosylglycerate phosphorylase
1460	4	4	S_MWS2_N717_S502	4141330	T→C	T298A (ACC→GCC)	ptsA ←	putative PTS multiphosphoryl transfer protein PtsA
1460	4	4	S_MWS2_N717_S502	1158566	T→C	F233S (TTC→TCC)	ptsG →	glucose-specific PTS enzyme IIBC component
1460	4	4	S_MWS2_N717_S502	321564	(G)7→8	intergenic (+483/-44)	rclR → / → ykgE	DNA-binding transcriptional activator RclR/putative lactate utilization oxidoreductase YkgE
1460	4	4	S_MWS2_N717_S502	2823043	T→G	T243P (ACC→CCC)	recA ←	DNA recombination/repair protein RecA
1460	4	4	S_MWS2_N717_S502	3621056	Δ1 bp	coding (1865/4236 nt)	rhsB →	rhs element protein RhsB
1460	4	4	S_MWS2_N717_S502	1529185	C→T	pseudogene (1296/2049 nt)	rhsE →	RhsE protein in rhs element
1460	4	4	S_MWS2_N717_S502	1529203	C→A	pseudogene (1314/2049 nt)	rhsE →	RhsE protein in rhs element
1460	4	4	S_MWS2_N717_S502	1125623	G→C	R21P (CGT→CCT)	rimJ →	ribosomal-protein-S5-alanine N-acetyltransferase
1460	4	4	S_MWS2_N717_S502	3318071	(A)6→5	intergenic (-65/+142)	rimP ← / ← metY	ribosome maturation factor RimP/tRNA-Met
1460	4	4	S_MWS2_N717_S502	3058919	A→G	I136T (ATC→ACC)	rpiA ←	ribose-5-phosphate isomerase A
1460	4	4	S_MWS2_N717_S502	4178494	T→C	G16G (GGT→GGC)	rplK →	50S ribosomal subunit protein L11
1460	4	4	S_MWS2_N717_S502	3440788	A→G	I81T (ATC→ACC)	rpoA ←	RNA polymerase subunit alpha
1460	4	4	S_MWS2_N717_S502	4181280	T→C	R12R (CGT→CGC)	rpoB →	RNA polymerase subunit beta
1460	4	4	S_MWS2_N717_S502	4185059	A→G	E1272G (GAG→GGG)	rpoB →	RNA polymerase subunit beta
1460	4	4	S_MWS2_N717_S502	3213333	A→C	D96A (GAC→GCC)	rpoD →	RNA polymerase, sigma 70 (sigma D) factor
1460	4	4	S_MWS2_N717_S502	197663	A→G	E373G (GAA→GGA)	rseP →	intramembrane zinc metalloprotease
1460	4	4	S_MWS2_N717_S502	668889	A→G	S50P (TCC→CCC)	rsfS ←	ribosomal silencing factor RsfS
1460	4	4	S_MWS2_N717_S502	1709728	T→C	V196A (GTC→GCC)	rsxD →	SoxR [2Fe-2S] reducing system protein RsxD
1460	4	4	S_MWS2_N717_S502	755480	A→G	T102A (ACA→GCA)	sdhC →	succinate:quinone oxidoreductase, membrane protein SdhC
1460	4	4	S_MWS2_N717_S502	160864	(C)6→7	coding (623/705 nt)	sfsA ←	putative DNA-binding transcriptional regulator of maltose metabolism
1460	4	4	S_MWS2_N717_S502	2654857	A→G	F26S (TTC→TCC)	sseB ←	protein SseB
1460	4	4	S_MWS2_N717_S502	2798933	T→C	intergenic (-438/-231)	stpA ← / → alaE	DNA-binding transcriptional repressor StpA with RNA chaperone activity/L-alanine exporter
1460	4	4	S_MWS2_N717_S502	3258980	T→C	M224V (ATG→GTG)	tdcG ←	L-serine deaminase III
1460	4	4	S_MWS2_N717_S502	75078	(T)5→4	coding (403/984 nt)	thiB ←	thiamine ABC transporter periplasmic binding protein
1460	4	4	S_MWS2_N717_S502	5107	A→G	intergenic (+87/-127)	thrC → / → yaaX	threonine synthase/DUF2502 domain-containing protein YaaX
1460	4	4	S_MWS2_N717_S502	456674	G→T	intergenic (+243/-3)	tig → / → clpP	trigger factor/ATP-dependent Clp protease proteolytic subunit
1460	4	4	S_MWS2_N717_S502	1247206	A→G	F57F (TTT→TTC)	treA ←	periplasmic trehalase
1460	4	4	S_MWS2_N717_S502	1320576	T→C	D270G (GAT→GGT)	trpD ←	anthranilate synthase subunit TrpD
1460	4	4	S_MWS2_N717_S502	2739497	A→G	G191G (GGT→GGC)	tyrA ←	fused chorismate mutase/prephenate dehydrogenase
1460	4	4	S_MWS2_N717_S502	1387159	A→G	N147S (AAC→AGC)	tyrR →	DNA-binding transcriptional dual regulator TyrR
1460	4	4	S_MWS2_N717_S502	2620501	A→G	R124R (CGT→CGC)	upp ←	uracil phosphoribosyltransferase
1460	4	4	S_MWS2_N717_S502	505656	T→A	I248N (ATC→AAC)	ushA →	5'-nucleotidase/UDP-sugar hydrolase
1460	4	4	S_MWS2_N717_S502	3639879	(T)8→7	intergenic (-159/-232)	uspB ← / → uspA	putative universal stress (ethanol tolerance) protein B/universal stress global stress response regulator
1460	4	4	S_MWS2_N717_S502	2525018	T→C	intergenic (-140/-109)	xapA ← / → yfeN	xanthosine phosphorylase/conserved outer membrane protein YfeN
1460	4	4	S_MWS2_N717_S502	3003479	(G)6→7	coding (866/879 nt)	xdhB →	putative xanthine dehydrogenase FAD-binding subunit XdhB
1460	4	4	S_MWS2_N717_S502	3022991	A→G	Y559C (TAT→TGT)	xdhD →	fused putative xanthine/hypoxanthine oxidase: molybdopterin-binding subunit and Fe-S binding subunit
1460	4	4	S_MWS2_N717_S502	441370	(T)5→4	intergenic (-27/-179)	xseB ← / → thiI	exodeoxyribonuclease VII subunit XseB/tRNA uridine 4-sulfurtransferase
1460	4	4	S_MWS2_N717_S502	177225	G→A	R134C (CGT→TGT)	yadS ←	conserved inner membrane protein YadS
1460	4	4	S_MWS2_N717_S502	231822	A→G	Y234C (TAC→TGC)	yafD →	endonuclease/exonuclease/phosphatase domain-containing protein YafD
1460	4	4	S_MWS2_N717_S502	244859	A→G	D178G (GAC→GGC)	yafJ →	putative amidotransferase
1460	4	4	S_MWS2_N717_S502	345549	A→G	E49G (GAA→GGA)	yahM →	uncharacterized protein YahM
1460	4	4	S_MWS2_N717_S502	800387	T→C	G63G (GGA→GGG)	ybhD ←	putative DNA-binding transcriptional regulator YbhD
1460	4	4	S_MWS2_N717_S502	956738	A→G	intergenic (-106/-24)	ycaO ← / → ycaP	ribosomal protein S12 methylthiotransferase accessory factor YcaO/DUF421 domain-containing protein YcaP
1460	4	4	S_MWS2_N717_S502	1065527	A→G	intergenic (+235/-58)	yccE → / → agp	uncharacterized protein YccE/glucose-1-phosphatase
1460	4	4	S_MWS2_N717_S502	1023698	T→C	G62G (GGA→GGG)	yccS ←	putative transporter YccS
1460	4	4	S_MWS2_N717_S502	1420858	T→G	L59V (TTG→GTG)	ydaT →	Rac prophage; protein YdaT
1460	4	4	S_MWS2_N717_S502	1445977	T→C	V33A (GTA→GCA)	ydbL →	DUF1318 domain-containing protein YdbL
1460	4	4	S_MWS2_N717_S502	1532145	A→G	G110G (GGA→GGG)	ydcC →	H repeat-associated putative transposase YdcC
1460	4	4	S_MWS2_N717_S502	1582099	A→G	G142G (GGT→GGC)	ydeN ←	putative sulfatase
1460	4	4	S_MWS2_N717_S502	1628866	A→G	D172G (GAC→GGC)	ydfH →	DNA-binding transcriptional repressor YdfH
1460	4	4	S_MWS2_N717_S502	1635770	A→G	Y26Y (TAT→TAC)	ydfN ←	Qin prophage; putative side tail fiber assembly protein
1460	4	4	S_MWS2_N717_S502	1671923	T→G	intergenic (+63/-37)	ydgU → / → ydgD	uncharacterized protein YdgU/putative serine protease YdgD
1460	4	4	S_MWS2_N717_S502	1776501	+G	coding (915/1596 nt)	ydiF →	putative acetate-CoA transferase
1460	4	4	S_MWS2_N717_S502	1773510	T→C	F333F (TTT→TTC)	ydiN →	putative transporter YdiN
1460	4	4	S_MWS2_N717_S502	1884584	A→G	E466G (GAA→GGA)	yeaV →	putative transporter YeaV
1460	4	4	S_MWS2_N717_S502	1991754	(A)7→6	intergenic (-135/+61)	yecA ← / ← leuZ	UPF0149 family protein YecA/tRNA-Leu
1460	4	4	S_MWS2_N717_S502	2591590	T→C	F115S (TTC→TCC)	yffB →	putative reductase YffB
1460	4	4	S_MWS2_N717_S502	2563508	G→A	intergenic (+391/-84)	yffP → / → yffQ	CPZ-55 prophage; uncharacterized protein YffP/CPZ-55 prophage; uncharacterized protein YffQ
1460	4	4	S_MWS2_N717_S502	2630613	(A)6→5	coding (288/540 nt)	yfgI →	nalidixic acid resistance protein YfgI
1460	4	4	S_MWS2_N717_S502	2970653	(T)5→4	coding (234/714 nt)	ygdQ →	UPF0053 inner membrane protein YgdQ
1460	4	4	S_MWS2_N717_S502	3118205	Δ1 bp	coding (908/4563 nt)	yghJ ←	putative lipoprotein YghJ
1460	4	4	S_MWS2_N717_S502	3139385	T→C	V220A (GTG→GCG)	yghU →	disulfide reductase/organic hydroperoxide reductase
1460	4	4	S_MWS2_N717_S502	3364493	T→C	S563P (TCC→CCC)	yhcD →	putative fimbrial usher protein YhcD
1460	4	4	S_MWS2_N717_S502	3476092	T→C	I117V (ATT→GTT)	yheO ←	putative DNA-binding transcriptional regulator YheO
1460	4	4	S_MWS2_N717_S502	4560577	(A)6→5	coding (104/684 nt)	yjiH ←	Gate family protein YjiH
1460	4	4	S_MWS2_N717_S502	549437	G→A	A361T (GCG→ACG)	ylbE →	DUF1116 domain-containing protein YlbE
1460	4	4	S_MWS2_N717_S502	549904	G→A	R93H (CGT→CAT)	ylbF →	DUF2877 domain-containing protein YlbF
1460	4	4	S_MWS2_N717_S502	1594132	(C)8→7	pseudogene (3955/5422 nt)	yneO ←	AIDA-I family autotransporter YneO
1460	4	4	S_MWS2_N717_S502	1594256	(C)8→9	pseudogene (3831/5422 nt)	yneO ←	AIDA-I family autotransporter YneO
1460	4	4	S_MWS2_N717_S502	1659121	T→C	G351G (GGT→GGC)	ynfE →	putative selenate reductase YnfE
1460	4	4	S_MWS2_N717_S502	2307604	A→G	S338P (TCC→CCC)	yojI ←	ABC transporter family protein/microcin J25 efflux protein
1460	4	4	S_MWS2_N717_S502	3013236	T→C	E335G (GAA→GGA)	yqeB ←	XdhC-CoxI family protein YqeB
1460	4	4	S_MWS2_N717_S502	2987795	A→G	D87G (GAC→GGC)	yqeH →	putative LuxR family transcriptional regulator YqeH
1460	4	5	S_MWS2_N717_S503	1553870	G→A	intergenic (-32/+102)	adhP ← / ← maeA	ethanol dehydrogenase/alcohol dehydrogenase/malate dehydrogenase, NAD-requiring
1460	4	5	S_MWS2_N717_S503	1553911	G→A	intergenic (-73/+61)	adhP ← / ← maeA	ethanol dehydrogenase/alcohol dehydrogenase/malate dehydrogenase, NAD-requiring
1460	4	5	S_MWS2_N717_S503	3217606	C→T	V491M (GTG→ATG)	aer ←	aerotaxis sensor receptor, flavoprotein
1460	4	5	S_MWS2_N717_S503	3278206	T→C	M154V (ATG→GTG)	agaR ←	DNA-binding transcriptional repressor AgaR
1460	4	5	S_MWS2_N717_S503	3756588	A→G	intergenic (-77/+88)	aldB ← / ← yiaY	aldehyde dehydrogenase B/L-threonine dehydrogenase
1460	4	5	S_MWS2_N717_S503	915994	A→G	G18G (GGT→GGC)	aqpZ ←	water channel AqpZ
1460	4	5	S_MWS2_N717_S503	3060137	A→C	T129P (ACC→CCC)	argP →	DNA-binding transcriptional dual regulator ArgP
1460	4	5	S_MWS2_N717_S503	1788874	T→C	V147A (GTG→GCG)	aroH →	3-deoxy-7-phosphoheptulonate synthase, Trp-sensitive
1460	4	5	S_MWS2_N717_S503	2139919	A→C	V565G (GTT→GGT)	asmA ←	putative assembly protein AsmA
1460	4	5	S_MWS2_N717_S503	808402	T→G	T286P (ACA→CCA)	bioA ←	adenosylmethionine-8-amino-7-oxononanoate aminotransferase
1460	4	5	S_MWS2_N717_S503	4060280	(T)9→8	intergenic (+50/-167)	bipA → / → yihL	ribosome-dependent GTPase, ribosome assembly factor/putative transcriptional regulator YihL
1460	4	5	S_MWS2_N717_S503	1215361	T→C	I39V (ATC→GTC)	bluF ←	blue light-responsive regulator of BluR
1460	4	5	S_MWS2_N717_S503	4591443	T→G	intergenic (-164/-214)	btsT ← / → tsr	pyruvate:H(+) symporter/methyl-accepting chemotaxis protein Tsr
1460	4	5	S_MWS2_N717_S503	1328196	A→G	G54G (GGT→GGC)	btuR ←	cobinamide/cobalamin adenosyltransferase
1460	4	5	S_MWS2_N717_S503	4359419	A→G	S205P (TCC→CCC)	cadB ←	lysine:cadaverine antiporter
1460	4	5	S_MWS2_N717_S503	4359749	T→C	I95V (ATT→GTT)	cadB ←	lysine:cadaverine antiporter
1460	4	5	S_MWS2_N717_S503	196057	C→T	T127T (ACC→ACT)	cdsA →	CDP-diglyceride synthetase
1460	4	5	S_MWS2_N717_S503	1969103	A→G	S88P (TCG→CCG)	cheR ←	chemotaxis protein methyltransferase
1460	4	5	S_MWS2_N717_S503	651798	T→C	E20G (GAA→GGA)	citC ←	citrate lyase synthetase
1460	4	5	S_MWS2_N717_S503	646808	(C)6→7	coding (702/879 nt)	citG ←	triphosphoribosyl-dephospho-CoA synthase
1460	4	5	S_MWS2_N717_S503	647562	(T)5→4	coding (474/552 nt)	citX ←	apo-citrate lyase phosphoribosyl-dephospho-CoA transferase
1460	4	5	S_MWS2_N717_S503	923904	G→A	G214E (GGG→GAG)	clpA →	ATP-dependent Clp protease ATP-binding subunit ClpA
1460	4	5	S_MWS2_N717_S503	457517	G→T	G31V (GGT→GTT)	clpX →	ATP-dependent Clp protease ATP-binding subunit ClpX
1460	4	5	S_MWS2_N717_S503	3176544	A→G	F97S (TTC→TCC)	cpdA ←	cAMP phosphodiesterase
1460	4	5	S_MWS2_N717_S503	4436065	(T)7→6	coding (501/1944 nt)	cpdB ←	2'3' cyclic nucleotide phosphodiesterase/3' nucleotidase
1460	4	5	S_MWS2_N717_S503	4106387	(T)8→7	noncoding (58/58 nt)	cpxQ →	small regulatory RNA CpxQ
1460	4	5	S_MWS2_N717_S503	928641	T→C	G185G (GGA→GGG)	cydC ←	glutathione/L-cysteine ABC exporter subunit CydC
1460	4	5	S_MWS2_N717_S503	2891905	T→C	intergenic (-7/-309)	cysJ ← / → queD	sulfite reductase, flavoprotein subunit/6-carboxy-5,6,7,8-tetrahydropterin synthase
1460	4	5	S_MWS2_N717_S503	2142033	IS3 (-) +3 bp	coding (181-183/582 nt)	dcd ←	dCTP deaminase
1460	4	5	S_MWS2_N717_S503	4366717	(C)6→7	coding (57/1302 nt)	dcuA ←	C4-dicarboxylate transporter DcuA
1460	4	5	S_MWS2_N717_S503	1252803	A→C	T580P (ACC→CCC)	dhaR →	DNA-binding transcriptional dual regulator DhaR
1460	4	5	S_MWS2_N717_S503	3211897	T→C	V264A (GTC→GCC)	dnaG →	DNA primase
1460	4	5	S_MWS2_N717_S503	1565690	A→G	F15S (TTC→TCC)	dosP ←	oxygen-sensing c-di-GMP phosphodiesterase DosP
1460	4	5	S_MWS2_N717_S503	3705073	(CG)4→3	coding (717-718/1020 nt)	dppB ←	dipeptide ABC transporter membrane subunit DppB
1460	4	5	S_MWS2_N717_S503	308954	T→C	T127A (ACT→GCT)	ecpC ←	putative fimbrial usher protein EcpC
1460	4	5	S_MWS2_N717_S503	2566613	(ATG)3→2	coding (270-272/1404 nt)	eutA ←	reactivating factor for ethanolamine ammonia-lyase EutBC
1460	4	5	S_MWS2_N717_S503	2576070	T→C	intergenic (-265/+28)	eutS ← / ← maeB	putative structural protein, ethanolamine utilization microcompartment/malate dehydrogenase
1460	4	5	S_MWS2_N717_S503	1926322	T→C	I68T (ATC→ACC)	exoX →	exonuclease X
1460	4	5	S_MWS2_N717_S503	3233444	G→A	G594S (GGC→AGC)	fadH →	2,4-dienoyl-CoA reductase
1460	4	5	S_MWS2_N717_S503	2462889	(C)9→10	intergenic (+243/-123)	fadL → / → yfdF	long-chain fatty acid outer membrane channel/bacteriophage T2 receptor/protein YfdF
1460	4	5	S_MWS2_N717_S503	1448888	T→C	V457A (GTA→GCA)	feaB →	phenylacetaldehyde dehydrogenase
1460	4	5	S_MWS2_N717_S503	4429737	A→G	intergenic (+182/-127)	fklB → / → cycA	FKBP-type peptidyl-prolyl cis-trans isomerase FklB/serine/alanine/glycine/cycloserine:H(+)symporter
1460	4	5	S_MWS2_N717_S503	1141091	G→A	intergenic (+105/+91)	flgL → / ← rne	flagellar hook-filament junction protein 2/ribonuclease E
1460	4	5	S_MWS2_N717_S503	2074362	(C)6→5	coding (2824/3120 nt)	flu →	CP4-44 prophage; self recognizing antigen 43 (Ag43) autotransporter
1460	4	5	S_MWS2_N717_S503	380022	(G)10→9	intergenic (-141/+47)	frmR ← / ← yaiO	DNA-binding transcriptional repressor FrmR/outer membrane protein YaiO
1460	4	5	S_MWS2_N717_S503	2795436	A→G	E395G (GAA→GGA)	gabP →	4-aminobutyrate:H(+) symporter
1460	4	5	S_MWS2_N717_S503	2942096	C→T	E158K (GAA→AAA)	gcvA ←	DNA-binding transcriptional dual regulator GcvA
1460	4	5	S_MWS2_N717_S503	3914737	T→C	H155R (CAC→CGC)	glmU ←	fused N-acetylglucosamine-1-phosphate uridyltransferase and glucosamine-1-phosphate acetyltransferase
1460	4	5	S_MWS2_N717_S503	753573	A→G	F299S (TTC→TCC)	gltA ←	citrate synthase
1460	4	5	S_MWS2_N717_S503	3828509	(T)7→6	coding (157/1206 nt)	gltS ←	glutamate:sodium symporter
1460	4	5	S_MWS2_N717_S503	2520467	T→C	D69G (GAT→GGT)	gltX ←	glutamate--tRNA ligase
1460	4	5	S_MWS2_N717_S503	2127308	T→C	E336G (GAA→GGA)	gmd ←	GDP-mannose 4,6-dehydratase
1460	4	5	S_MWS2_N717_S503	868422	(C)8→7	coding (903/1872 nt)	gsiA →	glutathione ABC transporter ATP binding subunit GsiA
1460	4	5	S_MWS2_N717_S503	1591752	IS2 (-) +5 bp	coding (421-425/1323 nt)	hipA ←	serine/threonine kinase HipA
1460	4	5	S_MWS2_N717_S503	2424056	+TGA :: IS3 (+) +4 bp	coding (451-454/774 nt)	hisP ←	lysine/arginine/ornithine ABC transporter/histidine ABC transporter, ATP binding subunit
1460	4	5	S_MWS2_N717_S503	3145518	A→G	G248G (GGT→GGC)	hybO ←	hydrogenase 2 small subunit
1460	4	5	S_MWS2_N717_S503	4558729	A→G	G266G (GGT→GGC)	iadA ←	isoaspartyl dipeptidase
1460	4	5	S_MWS2_N717_S503	1795357	T→C	K66E (AAA→GAA)	ihfA ←	integration host factor subunit alpha
1460	4	5	S_MWS2_N717_S503	296958	T→C	K47E (AAA→GAA)	intF ←	CP4-6 prophage; putative phage integrase
1460	4	5	S_MWS2_N717_S503	2662172	(T)6→5	intergenic (-41/+411)	iscR ← / ← trmJ	DNA-binding transcriptional dual regulator IscR/tRNA Cm32/Um32 methyltransferase
1460	4	5	S_MWS2_N717_S503	195670	(G)5→4	intergenic (+6/-7)	ispU → / → cdsA	undecaprenyl diphosphate synthase/CDP-diglyceride synthetase
1460	4	5	S_MWS2_N717_S503	971368	A→G	T173A (ACC→GCC)	kdsB →	3-deoxy-manno-octulosonate cytidylyltransferase
1460	4	5	S_MWS2_N717_S503	47574	A→G	E110G (GAA→GGA)	kefF →	regulator of KefC-mediated potassium transport and quinone oxidoreductase
1460	4	5	S_MWS2_N717_S503	2725193	T→C	H185R (CAC→CGC)	kgtP ←	alpha-ketoglutarate:H(+) symporter
1460	4	5	S_MWS2_N717_S503	2725672	(C)5→4	coding (75/1299 nt)	kgtP ←	alpha-ketoglutarate:H(+) symporter
1460	4	5	S_MWS2_N717_S503	364423	A→G	F628S (TTC→TCC)	lacZ ←	beta-galactosidase
1460	4	5	S_MWS2_N717_S503	662039	Δ1 bp	coding (240/642 nt)	lipB ←	lipoyl(octanoyl) transferase
1460	4	5	S_MWS2_N717_S503	662315	A→G	intergenic (-37/+64)	lipB ← / ← ybeD	lipoyl(octanoyl) transferase/DUF493 domain-containing protein YbeD
1460	4	5	S_MWS2_N717_S503	3294722	T→C	G441G (GGT→GGC)	lpoA →	outer membrane lipoprotein - activator of MrcA activity
1460	4	5	S_MWS2_N717_S503	422976	A→G	G153G (GGA→GGG)	malZ →	maltodextrin glucosidase
1460	4	5	S_MWS2_N717_S503	1018976	(A)8→7	intergenic (+39/+37)	matP → / ← ompA	macrodomain Ter protein/outer membrane porin A
1460	4	5	S_MWS2_N717_S503	1866386	G→A	G29G (GGC→GGT)	mipA ←	scaffolding protein that interacts with murein polymerase and murein hydrolase
1460	4	5	S_MWS2_N717_S503	2696552	A→G	E251G (GAA→GGA)	mltF →	membrane-bound lytic murein transglycosylase F
1460	4	5	S_MWS2_N717_S503	276019	Δ1 bp	coding (695/1404 nt)	mmuP →	S-methyl-L-methionine transporter
1460	4	5	S_MWS2_N717_S503	768601	(A)5→4	coding (624/2634 nt)	mngB →	alpha-mannosidase
1460	4	5	S_MWS2_N717_S503	1394656	Δ1 bp	coding (1430/1614 nt)	mppA →	murein tripeptide ABC transporter periplasmic binding protein
1460	4	5	S_MWS2_N717_S503	4441930	A→G	Y83H (TAT→CAT)	msrA ←	methionine sulfoxide reductase A
1460	4	5	S_MWS2_N717_S503	3215390	A→G	F28F (TTT→TTC)	mug ←	stationary phase mismatch/uracil DNA glycosylase
1460	4	5	S_MWS2_N717_S503	95597	T→C	R316R (CGT→CGC)	murF →	D-alanyl-D-alanine-adding enzyme
1460	4	5	S_MWS2_N717_S503	4397625	Δ87 bp	coding (214-300/1848 nt)	mutL →	DNA mismatch repair protein MutL
1460	4	5	S_MWS2_N717_S503	4627946	T→A	I211N (ATC→AAC)	nadR →	DNA-binding transcriptional repressor/NMN adenylyltransferase NadR
1460	4	5	S_MWS2_N717_S503	703963	(T)6→5	coding (20/1947 nt)	nagE →	N-acetylglucosamine specific PTS enzyme IIABC component
1460	4	5	S_MWS2_N717_S503	1727339	T→G	G227G (GGT→GGG)	nemA →	N-ethylmaleimide reductase
1460	4	5	S_MWS2_N717_S503	3619124	A→G	intergenic (+135/-68)	nikR → / → rhsB	DNA-binding transcriptional repressor NikR/rhs element protein RhsB
1460	4	5	S_MWS2_N717_S503	581347	T→G	L172V (TTG→GTG)	nohD →	DLP12 prophage; putative DNA-packaging protein NohD
1460	4	5	S_MWS2_N717_S503	4289968	A→G	D54G (GAT→GGT)	nrfC →	putative menaquinol-cytochrome c reductase 4Fe-4S subunit
1460	4	5	S_MWS2_N717_S503	1108339	A→G	Y201Y (TAT→TAC)	opgC ←	protein required for succinyl modification of osmoregulated periplasmic glucans
1460	4	5	S_MWS2_N717_S503	1301641	A→G	K154E (AAA→GAA)	oppA →	oligopeptide ABC transporter periplasmic binding protein
1460	4	5	S_MWS2_N717_S503	1982527	(A)6→4	intergenic (-140/+26)	otsB ← / ← araH	trehalose-6-phosphate phosphatase/arabinose ABC transporter membrane subunit
1460	4	5	S_MWS2_N717_S503	3408499	T→C	I298T (ATC→ACC)	panF →	pantothenate:Na(+) symporter
1460	4	5	S_MWS2_N717_S503	2628890	G→A	L17F (CTT→TTT)	pdeF ←	cyclic di-GMP phosphodiesterase PdeF
1460	4	5	S_MWS2_N717_S503	874330	A→G	E451G (GAA→GGA)	pdeI →	putative c-di-GMP phosphodiesterase PdeI
1460	4	5	S_MWS2_N717_S503	254352	A→G	G455G (GGT→GGC)	pepD ←	peptidase D
1460	4	5	S_MWS2_N717_S503	4230124	T→A	S7C (AGT→TGT)	pepE ←	peptidase E
1460	4	5	S_MWS2_N717_S503	1189751	A→G	F9S (TTC→TCC)	phoQ ←	sensory histidine kinase PhoQ
1460	4	5	S_MWS2_N717_S503	740209	A→G	T235A (ACC→GCC)	phr →	deoxyribodipyrimidine photolyase (photoreactivation)
1460	4	5	S_MWS2_N717_S503	3639002	T→C	V454A (GTC→GCC)	pitA →	metal phosphate:H(+) symporter PitA
1460	4	5	S_MWS2_N717_S503	1015535	(A)5→4	intergenic (+76/-180)	pqiC → / → rmf	intermembrane transport lipoprotein PqiC/ribosome modulation factor
1460	4	5	S_MWS2_N717_S503	1913489	A→C	V443G (GTG→GGG)	prc ←	tail-specific protease
1460	4	5	S_MWS2_N717_S503	3410230	(A)6→5	intergenic (+279/-50)	prmA → / → dusB	methyltransferase for 50S ribosomal subunit protein L11/tRNA-dihydrouridine synthase B
1460	4	5	S_MWS2_N717_S503	4330735	T→C	I78I (ATT→ATC)	proP →	osmolyte:H(+) symporter ProP
1460	4	5	S_MWS2_N717_S503	2805255	T→C	D147D (GAT→GAC)	proV →	glycine betaine ABC transporter ATP binding subunit ProV
1460	4	5	S_MWS2_N717_S503	4389652	C→A	G237C (GGT→TGT)	psd ←	phosphatidylserine decarboxylase proenzyme
1460	4	5	S_MWS2_N717_S503	1370044	(T)9→8	intergenic (+41/-172)	pspE → / → ycjM	thiosulfate sulfurtransferase PspE/glucosylglycerate phosphorylase
1460	4	5	S_MWS2_N717_S503	4141330	T→C	T298A (ACC→GCC)	ptsA ←	putative PTS multiphosphoryl transfer protein PtsA
1460	4	5	S_MWS2_N717_S503	321564	(G)7→8	intergenic (+483/-44)	rclR → / → ykgE	DNA-binding transcriptional activator RclR/putative lactate utilization oxidoreductase YkgE
1460	4	5	S_MWS2_N717_S503	2822988	A→G	F261S (TTC→TCC)	recA ←	DNA recombination/repair protein RecA
1460	4	5	S_MWS2_N717_S503	3621056	Δ1 bp	coding (1865/4236 nt)	rhsB →	rhs element protein RhsB
1460	4	5	S_MWS2_N717_S503	21458	T→C	C18R (TGT→CGT)	ribF →	bifunctional riboflavin kinase/FMN adenylyltransferase
1460	4	5	S_MWS2_N717_S503	1125623	G→C	R21P (CGT→CCT)	rimJ →	ribosomal-protein-S5-alanine N-acetyltransferase
1460	4	5	S_MWS2_N717_S503	4410053	(T)9→8	intergenic (+47/-80)	rlmB → / → yjfI	23S rRNA 2'-O-ribose G2251 methyltransferase/conserved protein YjfI
1460	4	5	S_MWS2_N717_S503	2767445	(C)7→8	intergenic (+90/-265)	rnlB → / → yfjP	CP4-57 prophage; antitoxin RnlB/CP4-57 prophage; putative GTP-binding protein YfjP
1460	4	5	S_MWS2_N717_S503	3270488	(C)7→8	noncoding (105/377 nt)	rnpB ←	RNase P catalytic RNA component
1460	4	5	S_MWS2_N717_S503	3440788	A→G	I81T (ATC→ACC)	rpoA ←	RNA polymerase subunit alpha
1460	4	5	S_MWS2_N717_S503	4185059	A→G	E1272G (GAG→GGG)	rpoB →	RNA polymerase subunit beta
1460	4	5	S_MWS2_N717_S503	3213333	A→C	D96A (GAC→GCC)	rpoD →	RNA polymerase, sigma 70 (sigma D) factor
1460	4	5	S_MWS2_N717_S503	197663	A→G	E373G (GAA→GGA)	rseP →	intramembrane zinc metalloprotease
1460	4	5	S_MWS2_N717_S503	668889	A→G	S50P (TCC→CCC)	rsfS ←	ribosomal silencing factor RsfS
1460	4	5	S_MWS2_N717_S503	1709728	T→C	V196A (GTC→GCC)	rsxD →	SoxR [2Fe-2S] reducing system protein RsxD
1460	4	5	S_MWS2_N717_S503	755480	A→G	T102A (ACA→GCA)	sdhC →	succinate:quinone oxidoreductase, membrane protein SdhC
1460	4	5	S_MWS2_N717_S503	160864	(C)6→7	coding (623/705 nt)	sfsA ←	putative DNA-binding transcriptional regulator of maltose metabolism
1460	4	5	S_MWS2_N717_S503	3822698	T→G	V100G (GTG→GGG)	spoT →	bifunctional (p)ppGpp synthase/hydrolase SpoT
1460	4	5	S_MWS2_N717_S503	4190330	Δ1 bp	noncoding (158/161 nt)	sroH ←	small RNA SroH
1460	4	5	S_MWS2_N717_S503	2654857	A→G	F26S (TTC→TCC)	sseB ←	protein SseB
1460	4	5	S_MWS2_N717_S503	2798933	T→C	intergenic (-438/-231)	stpA ← / → alaE	DNA-binding transcriptional repressor StpA with RNA chaperone activity/L-alanine exporter
1460	4	5	S_MWS2_N717_S503	1811686	T→C	G251G (GGT→GGC)	tcyP →	cystine/sulfocysteine:cation symporter
1460	4	5	S_MWS2_N717_S503	3258980	T→C	M224V (ATG→GTG)	tdcG ←	L-serine deaminase III
1460	4	5	S_MWS2_N717_S503	1501936	A→C	K125N (AAA→AAC)	tehB →	tellurite methyltransferase
1460	4	5	S_MWS2_N717_S503	75078	(T)5→4	coding (403/984 nt)	thiB ←	thiamine ABC transporter periplasmic binding protein
1460	4	5	S_MWS2_N717_S503	815	A→G	Y160C (TAC→TGC)	thrA →	fused aspartate kinase/homoserine dehydrogenase 1
1460	4	5	S_MWS2_N717_S503	4714	T→C	G327G (GGT→GGC)	thrC →	threonine synthase
1460	4	5	S_MWS2_N717_S503	456674	G→T	intergenic (+243/-3)	tig → / → clpP	trigger factor/ATP-dependent Clp protease proteolytic subunit
1460	4	5	S_MWS2_N717_S503	3178994	A→G	T294A (ACC→GCC)	tolC →	outer membrane channel TolC
1460	4	5	S_MWS2_N717_S503	1674178	A→C	E89A (GAG→GCG)	tqsA →	autoinducer 2 exporter
1460	4	5	S_MWS2_N717_S503	1247206	A→G	F57F (TTT→TTC)	treA ←	periplasmic trehalase
1460	4	5	S_MWS2_N717_S503	1320576	T→C	D270G (GAT→GGT)	trpD ←	anthranilate synthase subunit TrpD
1460	4	5	S_MWS2_N717_S503	2739497	A→G	G191G (GGT→GGC)	tyrA ←	fused chorismate mutase/prephenate dehydrogenase
1460	4	5	S_MWS2_N717_S503	1387159	A→G	N147S (AAC→AGC)	tyrR →	DNA-binding transcriptional dual regulator TyrR
1460	4	5	S_MWS2_N717_S503	4424418	A→G	intergenic (+32/+98)	ulaF → / ← yjfY	L-ribulose-5-phosphate 4-epimerase UlaF/DUF1471 domain-containing protein YjfY
1460	4	5	S_MWS2_N717_S503	2620501	A→G	R124R (CGT→CGC)	upp ←	uracil phosphoribosyltransferase
1460	4	5	S_MWS2_N717_S503	2436321	A→G	V110A (GTG→GCG)	usg ←	putative semialdehyde dehydrogenase Usg
1460	4	5	S_MWS2_N717_S503	505656	T→A	I248N (ATC→AAC)	ushA →	5'-nucleotidase/UDP-sugar hydrolase
1460	4	5	S_MWS2_N717_S503	3639879	(T)8→7	intergenic (-159/-232)	uspB ← / → uspA	putative universal stress (ethanol tolerance) protein B/universal stress global stress response regulator
1460	4	5	S_MWS2_N717_S503	3929406	Δ1 bp	coding (198/1452 nt)	viaA ←	protein ViaA
1460	4	5	S_MWS2_N717_S503	3809423	A→G	E295G (GAA→GGA)	waaA →	KDO transferase
1460	4	5	S_MWS2_N717_S503	2525018	T→C	intergenic (-140/-109)	xapA ← / → yfeN	xanthosine phosphorylase/conserved outer membrane protein YfeN
1460	4	5	S_MWS2_N717_S503	2522907	A→C	V360G (GTT→GGT)	xapB ←	xanthosine:H(+) symporter XapB
1460	4	5	S_MWS2_N717_S503	3003479	(G)6→7	coding (866/879 nt)	xdhB →	putative xanthine dehydrogenase FAD-binding subunit XdhB
1460	4	5	S_MWS2_N717_S503	3022991	A→G	Y559C (TAT→TGT)	xdhD →	fused putative xanthine/hypoxanthine oxidase: molybdopterin-binding subunit and Fe-S binding subunit
1460	4	5	S_MWS2_N717_S503	441370	(T)5→4	intergenic (-27/-179)	xseB ← / → thiI	exodeoxyribonuclease VII subunit XseB/tRNA uridine 4-sulfurtransferase
1460	4	5	S_MWS2_N717_S503	4240982	T→C	T425A (ACC→GCC)	xylE ←	D-xylose:H(+) symporter
1460	4	5	S_MWS2_N717_S503	134420	A→G	G11G (GGA→GGG)	yacL →	UPF0231 family protein YacL
1460	4	5	S_MWS2_N717_S503	177225	G→A	R134C (CGT→TGT)	yadS ←	conserved inner membrane protein YadS
1460	4	5	S_MWS2_N717_S503	231822	A→G	Y234C (TAC→TGC)	yafD →	endonuclease/exonuclease/phosphatase domain-containing protein YafD
1460	4	5	S_MWS2_N717_S503	244859	A→G	D178G (GAC→GGC)	yafJ →	putative amidotransferase
1460	4	5	S_MWS2_N717_S503	345549	A→G	E49G (GAA→GGA)	yahM →	uncharacterized protein YahM
1460	4	5	S_MWS2_N717_S503	734854	A→G	pseudogene (635/1434 nt)	ybfO →	conserved protein, rhs-like YbfO
1460	4	5	S_MWS2_N717_S503	816811	T→C	intergenic (-164/-233)	ybhK ← / → moaA	putative transferase YbhK/GTP 3',8'-cyclase
1460	4	5	S_MWS2_N717_S503	883321	A→G	M23T (ATG→ACG)	ybjG ←	undecaprenyl pyrophosphate phosphatase
1460	4	5	S_MWS2_N717_S503	956738	A→G	intergenic (-106/-24)	ycaO ← / → ycaP	ribosomal protein S12 methylthiotransferase accessory factor YcaO/DUF421 domain-containing protein YcaP
1460	4	5	S_MWS2_N717_S503	970222	A→G	G278G (GGA→GGG)	ycaQ →	winged helix DNA-binding domain-containing protein YcaQ
1460	4	5	S_MWS2_N717_S503	1065527	A→G	intergenic (+235/-58)	yccE → / → agp	uncharacterized protein YccE/glucose-1-phosphatase
1460	4	5	S_MWS2_N717_S503	1023698	T→C	G62G (GGA→GGG)	yccS ←	putative transporter YccS
1460	4	5	S_MWS2_N717_S503	1175325	(G)5→4	intergenic (-160/-102)	ycfT ← / → lolC	inner membrane protein YcfT/lipoprotein release complex - inner membrane subunit
1460	4	5	S_MWS2_N717_S503	1237481	(A)6→5	intergenic (-240/-90)	ycgB ← / → dadA	PF04293 family protein YcgB/D-amino acid dehydrogenase
1460	4	5	S_MWS2_N717_S503	1445977	T→C	V33A (GTA→GCA)	ydbL →	DUF1318 domain-containing protein YdbL
1460	4	5	S_MWS2_N717_S503	1582099	A→G	G142G (GGT→GGC)	ydeN ←	putative sulfatase
1460	4	5	S_MWS2_N717_S503	1628866	A→G	D172G (GAC→GGC)	ydfH →	DNA-binding transcriptional repressor YdfH
1460	4	5	S_MWS2_N717_S503	1635770	A→G	Y26Y (TAT→TAC)	ydfN ←	Qin prophage; putative side tail fiber assembly protein
1460	4	5	S_MWS2_N717_S503	1671923	T→G	intergenic (+63/-37)	ydgU → / → ydgD	uncharacterized protein YdgU/putative serine protease YdgD
1460	4	5	S_MWS2_N717_S503	1725848	A→C	F25V (TTT→GTT)	ydhL ←	conserved protein YdhL
1460	4	5	S_MWS2_N717_S503	1773510	T→C	F333F (TTT→TTC)	ydiN →	putative transporter YdiN
1460	4	5	S_MWS2_N717_S503	1884584	A→G	E466G (GAA→GGA)	yeaV →	putative transporter YeaV
1460	4	5	S_MWS2_N717_S503	1991754	(A)7→6	intergenic (-135/+61)	yecA ← / ← leuZ	UPF0149 family protein YecA/tRNA-Leu
1460	4	5	S_MWS2_N717_S503	2206996	T→C	G434G (GGT→GGC)	yehM →	putative YehN
1460	4	5	S_MWS2_N717_S503	2452880	T→G	pseudogene (2122/2646 nt)	yfcU ←	putative outer membrane usher protein YfcU
1460	4	5	S_MWS2_N717_S503	2591590	T→C	F115S (TTC→TCC)	yffB →	putative reductase YffB
1460	4	5	S_MWS2_N717_S503	2561974	A→G	D117G (GAC→GGC)	yffN →	CPZ-55 prophage; uncharacterized protein YffN
1460	4	5	S_MWS2_N717_S503	2970653	(T)5→4	coding (234/714 nt)	ygdQ →	UPF0053 inner membrane protein YgdQ
1460	4	5	S_MWS2_N717_S503	2996279	(A)7→6	pseudogene (82/399 nt)	ygeO ←	putative uncharacterized protein YgeO
1460	4	5	S_MWS2_N717_S503	3118205	Δ1 bp	coding (908/4563 nt)	yghJ ←	putative lipoprotein YghJ
1460	4	5	S_MWS2_N717_S503	3159304	(T)5→4	coding (1843/2220 nt)	ygiQ ←	radical SAM superfamily protein YgiQ
1460	4	5	S_MWS2_N717_S503	3364493	T→C	S563P (TCC→CCC)	yhcD →	putative fimbrial usher protein YhcD
1460	4	5	S_MWS2_N717_S503	3769837	(T)7→6	intergenic (+157/+406)	yibV → / ← yibH	PF15596 family protein YibV/inner membrane protein YibH
1460	4	5	S_MWS2_N717_S503	3831251	T→C	G265G (GGT→GGC)	yicH →	AsmA famly protein YicH
1460	4	5	S_MWS2_N717_S503	4076966	A→G	E274G (GAA→GGA)	yihY →	putative inner membrane protein
1460	4	5	S_MWS2_N717_S503	4136218	T→C	G37G (GGT→GGC)	yijE →	cystine exporter
1460	4	5	S_MWS2_N717_S503	4231797	T→C	intergenic (-166/+87)	yjbD ← / ← lysC	conserved protein YjbD/aspartate kinase III
1460	4	5	S_MWS2_N717_S503	4560577	(A)6→5	coding (104/684 nt)	yjiH ←	Gate family protein YjiH
1460	4	5	S_MWS2_N717_S503	4602415	A→G	S148S (AGT→AGC)	yjjP ←	putative succinate exporter YjjP
1460	4	5	S_MWS2_N717_S503	549437	G→A	A361T (GCG→ACG)	ylbE →	DUF1116 domain-containing protein YlbE
1460	4	5	S_MWS2_N717_S503	549904	G→A	R93H (CGT→CAT)	ylbF →	DUF2877 domain-containing protein YlbF
1460	4	5	S_MWS2_N717_S503	1594132	(C)8→7	pseudogene (3955/5422 nt)	yneO ←	AIDA-I family autotransporter YneO
1460	4	5	S_MWS2_N717_S503	1659121	T→C	G351G (GGT→GGC)	ynfE →	putative selenate reductase YnfE
1460	4	5	S_MWS2_N717_S503	2307604	A→G	S338P (TCC→CCC)	yojI ←	ABC transporter family protein/microcin J25 efflux protein
1460	4	5	S_MWS2_N717_S503	2785204	(A)8→7	intergenic (-193/+558)	ypjC ← / ← ileY	DUF5507 domain-containing protein YpjC/tRNA-Ile
1460	4	5	S_MWS2_N717_S503	3013236	T→C	E335G (GAA→GGA)	yqeB ←	XdhC-CoxI family protein YqeB
1460	4	6	S_MWS2_N717_S504	2975147	Δ1 bp	coding (868/2160 nt)	aas ←	acyltransferase
1460	4	6	S_MWS2_N717_S504	1402946	C→T	E104K (GAA→AAA)	abgB ←	p-aminobenzoyl-glutamate hydrolase subunit B
1460	4	6	S_MWS2_N717_S504	125044	G→T	E676D (GAG→GAT)	aceE →	pyruvate dehydrogenase E1 component
1460	4	6	S_MWS2_N717_S504	132647	A→G	I345V (ATT→GTT)	acnB →	hypothetical protein
1460	4	6	S_MWS2_N717_S504	134189	Δ1 bp	coding (2575/2598 nt)	acnB →	hypothetical protein
1460	4	6	S_MWS2_N717_S504	482782	T→C	Y541C (TAC→TGC)	acrB ←	multidrug efflux pump RND permease AcrB
1460	4	6	S_MWS2_N717_S504	484083	C→T	V107V (GTG→GTA)	acrB ←	multidrug efflux pump RND permease AcrB
1460	4	6	S_MWS2_N717_S504	2589288	T→C	L565P (CTG→CCG)	acrD →	multidrug efflux pump RND permease AcrD
1460	4	6	S_MWS2_N717_S504	1295847	+T	coding (2275/2676 nt)	adhE ←	aldehyde-alcohol dehydrogenase
1460	4	6	S_MWS2_N717_S504	4339271	C→T	M417I (ATG→ATA)	adiA ←	arginine decarboxylase, degradative
1460	4	6	S_MWS2_N717_S504	4336445	Δ1 bp	coding (587/1338 nt)	adiC ←	arginine:agmatine antiporter
1460	4	6	S_MWS2_N717_S504	2584371	T→C	E385E (GAA→GAG)	aegA ←	putative oxidoreductase Fe-S subunit AegA
1460	4	6	S_MWS2_N717_S504	2584473	(C)5→4	coding (1053/1980 nt)	aegA ←	putative oxidoreductase Fe-S subunit AegA
1460	4	6	S_MWS2_N717_S504	2585627	T→C	intergenic (-102/-104)	aegA ← / → narQ	putative oxidoreductase Fe-S subunit AegA/sensory histidine kinase NarQ
1460	4	6	S_MWS2_N717_S504	3284686	T→C	M1T (ATG→ACG) †	agaC →	galactosamine-specific PTS enzyme IIC component
1460	4	6	S_MWS2_N717_S504	3285389	Δ1 bp	coding (705/804 nt)	agaC →	galactosamine-specific PTS enzyme IIC component
1460	4	6	S_MWS2_N717_S504	3286880	T→C	L204P (CTC→CCC)	agaI →	putative deaminase AgaI
1460	4	6	S_MWS2_N717_S504	4414847	C→T	S191S (TCC→TCT)	aidB →	putative acyl-CoA dehydrogenase AidB
1460	4	6	S_MWS2_N717_S504	2821424	G→C	G196G (GGC→GGG)	alaS ←	alanine--tRNA ligase/DNA-binding transcriptional repressor
1460	4	6	S_MWS2_N717_S504	3756588	A→G	intergenic (-77/+88)	aldB ← / ← yiaY	aldehyde dehydrogenase B/L-threonine dehydrogenase
1460	4	6	S_MWS2_N717_S504	545369	A→G	I332T (ATT→ACT)	allD ←	ureidoglycolate dehydrogenase
1460	4	6	S_MWS2_N717_S504	546031	G→A	I111I (ATC→ATT)	allD ←	ureidoglycolate dehydrogenase
1460	4	6	S_MWS2_N717_S504	546671	G→A	intergenic (-308/-9)	allD ← / → fdrA	ureidoglycolate dehydrogenase/putative acyl-CoA synthetase FdrA
1460	4	6	S_MWS2_N717_S504	51338	Δ1 bp	coding (269/378 nt)	apaG ←	DUF525 domain-containing protein ApaG
1460	4	6	S_MWS2_N717_S504	1985929	(T)6→5	coding (200/990 nt)	araF ←	arabinose ABC transporter periplasmic binding protein
1460	4	6	S_MWS2_N717_S504	1788849	A→G	T139A (ACC→GCC)	aroH →	3-deoxy-7-phosphoheptulonate synthase, Trp-sensitive
1460	4	6	S_MWS2_N717_S504	903660	Δ1 bp	coding (75/729 nt)	artP ←	L-arginine ABC transporter ATP binding subunit
1460	4	6	S_MWS2_N717_S504	903851	A→G	intergenic (-117/+101)	artP ← / ← ybjP	L-arginine ABC transporter ATP binding subunit/DUF3828 domain-containing lipoprotein YbjP
1460	4	6	S_MWS2_N717_S504	2139968	C→T	E549K (GAA→AAA)	asmA ←	putative assembly protein AsmA
1460	4	6	S_MWS2_N717_S504	2140624	T→C	E330G (GAA→GGA)	asmA ←	putative assembly protein AsmA
1460	4	6	S_MWS2_N717_S504	237067	(T)7→8	intergenic (+60/-268)	aspV → / → yafT	tRNA-Asp/lipoprotein YafT
1460	4	6	S_MWS2_N717_S504	3921926	A→G	N42N (AAT→AAC)	atpB ←	ATP synthase Fo complex subunit a
1460	4	6	S_MWS2_N717_S504	3916174	A→G	L401P (CTG→CCG)	atpD ←	ATP synthase F1 complex subunit beta
1460	4	6	S_MWS2_N717_S504	3918192	T→C	E25G (GAG→GGG)	atpG ←	ATP synthase F1 complex subunit gamma
1460	4	6	S_MWS2_N717_S504	3740865	G→A	M387I (ATG→ATA)	avtA →	valine--pyruvate aminotransferase
1460	4	6	S_MWS2_N717_S504	1482493	T→C	E123G (GAG→GGG)	azoR ←	FMN dependent NADH:quinone oxidoreductase
1460	4	6	S_MWS2_N717_S504	2164714	G→A	E147K (GAA→AAA)	baeR →	DNA-binding transcriptional activator BaeR
1460	4	6	S_MWS2_N717_S504	3686251	C→T	V975I (GTC→ATC)	bcsC ←	cellulose biosynthesis protein BcsC
1460	4	6	S_MWS2_N717_S504	812255	(T)7→8	coding (734/756 nt)	bioC →	malonyl-acyl carrier protein methyltransferase
1460	4	6	S_MWS2_N717_S504	4059063	C→T	G219G (GGC→GGT)	bipA →	ribosome-dependent GTPase, ribosome assembly factor
1460	4	6	S_MWS2_N717_S504	454501	(A)5→4	coding (30/318 nt)	bolA →	DNA-binding transcriptional dual regulator BolA
1460	4	6	S_MWS2_N717_S504	4359683	C→T	D117N (GAT→AAT)	cadB ←	lysine:cadaverine antiporter
1460	4	6	S_MWS2_N717_S504	34823	(G)5→4	coding (549/591 nt)	caiE ←	putative transferase CaiE
1460	4	6	S_MWS2_N717_S504	40917	A→G	S339P (TCC→CCC)	caiT ←	L-carnitine:gamma-butyrobetaine antiporter
1460	4	6	S_MWS2_N717_S504	41177	(T)5→4	coding (755/1515 nt)	caiT ←	L-carnitine:gamma-butyrobetaine antiporter
1460	4	6	S_MWS2_N717_S504	34120	(T)9→8	intergenic (+82/-180)	carB → / → caiF	carbamoyl phosphate synthetase subunit beta/DNA-binding transcriptional activator CaiF
1460	4	6	S_MWS2_N717_S504	196057	C→T	T127T (ACC→ACT)	cdsA →	CDP-diglyceride synthetase
1460	4	6	S_MWS2_N717_S504	645999	C→T	L194L (TTG→TTA)	citT ←	citrate:succinate antiporter
1460	4	6	S_MWS2_N717_S504	646292	C→T	A97T (GCT→ACT)	citT ←	citrate:succinate antiporter
1460	4	6	S_MWS2_N717_S504	925405	(A)6→7	coding (2142/2277 nt)	clpA →	ATP-dependent Clp protease ATP-binding subunit ClpA
1460	4	6	S_MWS2_N717_S504	2731956	G→A	L740L (CTG→TTG)	clpB ←	ClpB chaperone
1460	4	6	S_MWS2_N717_S504	3078501	(T)5→4	coding (359/1389 nt)	cmtA ←	mannitol-specific PTS enzyme IICB component CmtA
1460	4	6	S_MWS2_N717_S504	669924	A→G	intergenic (-17/+7)	cobC ← / ← nadD	putative adenosylcobalamin phosphatase/alpha-ribazole phosphatase/nicotinate-mononucleotide adenylyltransferase
1460	4	6	S_MWS2_N717_S504	2063514	+C	coding (954/1080 nt)	cobT ←	nicotinate-nucleotide--dimethylbenzimidazole phosphoribosyltransferase
1460	4	6	S_MWS2_N717_S504	355211	C→T	P97L (CCT→CTT)	codB →	cytosine transporter
1460	4	6	S_MWS2_N717_S504	1168979	(A)6→7	intergenic (-147/-94)	comR ← / → bhsA	DNA-binding transcriptional repressor ComR/DUF1471 domain-containing multiple stress resistance outer membrane protein BhsA
1460	4	6	S_MWS2_N717_S504	3176142	C→T	C231Y (TGT→TAT)	cpdA ←	cAMP phosphodiesterase
1460	4	6	S_MWS2_N717_S504	88518	A→G	Q164R (CAG→CGG)	cra →	DNA-binding transcriptional dual regulator Cra
1460	4	6	S_MWS2_N717_S504	2788991	G→A	A3T (GCA→ACA)	csiD →	PF08943 family protein CsiD
1460	4	6	S_MWS2_N717_S504	2789496	A→G	D171G (GAT→GGT)	csiD →	PF08943 family protein CsiD
1460	4	6	S_MWS2_N717_S504	2666230	Δ1 bp	coding (796/1281 nt)	csiE →	stationary phase inducible protein CsiE
1460	4	6	S_MWS2_N717_S504	2795909	A→G	D79G (GAC→GGC)	csiR →	DNA-binding transcriptional repressor CsiR
1460	4	6	S_MWS2_N717_S504	1641415	Δ1 bp	coding (140/216 nt)	cspB ←	Qin prophage; cold shock-like protein CspB
1460	4	6	S_MWS2_N717_S504	631152	Δ1 bp	coding (1259/2106 nt)	cstA →	carbon starvation protein A
1460	4	6	S_MWS2_N717_S504	773698	C→T	G219G (GGC→GGT)	cydB →	cytochrome bd-I ubiquinol oxidase subunit II
1460	4	6	S_MWS2_N717_S504	360725	C→A	A245D (GCC→GAC)	cynX →	cyanate transporter
1460	4	6	S_MWS2_N717_S504	1334410	A→G	I186V (ATT→GTT)	cysB →	DNA-binding transcriptional dual regulator CysB
1460	4	6	S_MWS2_N717_S504	2875444	(T)6→7	coding (886/909 nt)	cysD ←	sulfate adenylyltransferase subunit 2
1460	4	6	S_MWS2_N717_S504	3499303	T→C	intergenic (+102/-145)	cysG → / → yhfL	siroheme synthase/DUF4223 domain-containing lipoprotein YhfL
1460	4	6	S_MWS2_N717_S504	2539108	C→T	W159* (TGG→TAG)	cysM ←	cysteine synthase B
1460	4	6	S_MWS2_N717_S504	4124122	(T)6→5	coding (335/1026 nt)	cytR ←	DNA-binding transcriptional repressor CytR
1460	4	6	S_MWS2_N717_S504	1238216	(G)5→4	coding (646/1299 nt)	dadA →	D-amino acid dehydrogenase
1460	4	6	S_MWS2_N717_S504	2599861	(T)8→9	intergenic (-101/-45)	dapA ← / → gcvR	4-hydroxy-tetrahydrodipicolinate synthase/putative transcriptional regulator GcvR
1460	4	6	S_MWS2_N717_S504	185542	C→T	E136K (GAA→AAA)	dapD ←	tetrahydrodipicolinate succinylase
1460	4	6	S_MWS2_N717_S504	1260774	C→T	M10I (ATG→ATA)	dauA ←	aerobic C4-dicarboxylate transporter DauA
1460	4	6	S_MWS2_N717_S504	2142113	C→T	V35I (GTA→ATA)	dcd ←	dCTP deaminase
1460	4	6	S_MWS2_N717_S504	4366684	(C)5→4	coding (90/1302 nt)	dcuA ←	C4-dicarboxylate transporter DcuA
1460	4	6	S_MWS2_N717_S504	400357	C→T	Q189Q (CAG→CAA)	ddlA ←	D-alanine--D-alanine ligase A
1460	4	6	S_MWS2_N717_S504	400934	Δ1 bp	intergenic (-11/-452)	ddlA ← / → iraP	D-alanine--D-alanine ligase A/anti-adaptor protein for sigma(S) stabilization
1460	4	6	S_MWS2_N717_S504	1560209	C→T	A241T (GCC→ACC)	ddpB ←	putative D,D-dipeptide ABC transporter membrane subunit DdpB
1460	4	6	S_MWS2_N717_S504	1558226	T→C	G264G (GGA→GGG)	ddpD ←	putative D,D-dipeptide ABC transporter ATP-binding subunit DdpD
1460	4	6	S_MWS2_N717_S504	1557364	G→A	G225G (GGC→GGT)	ddpF ←	putative D,D-dipeptide ABC transporter ATP-binding subunit DdpF
1460	4	6	S_MWS2_N717_S504	3307303	G→A	F186F (TTC→TTT)	deaD ←	ATP-dependent RNA helicase DeaD
1460	4	6	S_MWS2_N717_S504	4620929	T→C	V16A (GTA→GCA)	deoD →	purine nucleoside phosphorylase
1460	4	6	S_MWS2_N717_S504	4621499	A→G	H206R (CAC→CGC)	deoD →	purine nucleoside phosphorylase
1460	4	6	S_MWS2_N717_S504	882446	(A)6→7	coding (289/759 nt)	deoR ←	DNA-binding transcriptional repressor DeoR
1460	4	6	S_MWS2_N717_S504	2636615	C→T	D248N (GAT→AAT)	der ←	50S ribosomal subunit stability factor
1460	4	6	S_MWS2_N717_S504	2146175	C→T	S970S (AGC→AGT)	dgcE →	putative diguanylate cyclase DgcE
1460	4	6	S_MWS2_N717_S504	1611718	G→A	S46L (TCG→TTG)	dgcF ←	putative diguanylate cyclase DgcF
1460	4	6	S_MWS2_N717_S504	1878161	G→A	L149L (CTG→CTA)	dgcP →	diguanylate cyclase DgcP
1460	4	6	S_MWS2_N717_S504	2026968	G→A	G350G (GGC→GGT)	dgcQ ←	putative diguanylate cyclase DgcQ
1460	4	6	S_MWS2_N717_S504	1249755	C→T	M1M (ATG→ATA) †	dhaL ←	dihydroxyacetone kinase subunit L
1460	4	6	S_MWS2_N717_S504	678688	A→G	N425S (AAT→AGT)	djlB →	putative chaperone
1460	4	6	S_MWS2_N717_S504	2222373	Δ1 bp	coding (189/1716 nt)	dld →	D-lactate dehydrogenase
1460	4	6	S_MWS2_N717_S504	4264958	C→T	N215N (AAC→AAT)	dnaB →	replicative DNA helicase
1460	4	6	S_MWS2_N717_S504	236556	Δ1 bp	coding (490/732 nt)	dnaQ →	DNA polymerase III subunit epsilon
1460	4	6	S_MWS2_N717_S504	1566021	(C)5→4	coding (1120/1383 nt)	dosC ←	diguanylate cyclase DosC
1460	4	6	S_MWS2_N717_S504	3707549	A→T	Y53N (TAT→AAT)	dppA ←	dipeptide ABC transporter periplasmic binding protein
1460	4	6	S_MWS2_N717_S504	3038783	Δ1 bp	coding (40/711 nt)	dsbC ←	protein disulfide isomerase DsbC
1460	4	6	S_MWS2_N717_S504	4364377	Δ1 bp	coding (666/1698 nt)	dsbD ←	protein disulfide oxidoreductase - DsbDreduced
1460	4	6	S_MWS2_N717_S504	2477235	+A	coding (395/936 nt)	dsdC ←	DNA-binding transcriptional dual regulator DsdC
1460	4	6	S_MWS2_N717_S504	2478019	G→A	G58E (GGA→GAA)	dsdX →	D-serine transporter
1460	4	6	S_MWS2_N717_S504	4355403	A→G	S337P (TCA→CCA)	dtpC ←	dipeptide/tripeptide:H(+) symporter DtpC
1460	4	6	S_MWS2_N717_S504	742687	G→A	intergenic (-131/-140)	dtpD ← / → ybgI	dipeptide:H(+) symporter DtpD/radiation resistance protein YbgI
1460	4	6	S_MWS2_N717_S504	194847	(T)8→7	intergenic (+130/-56)	dxr → / → ispU	1-deoxy-D-xylulose 5-phosphate reductoisomerase/undecaprenyl diphosphate synthase
1460	4	6	S_MWS2_N717_S504	2716050	A→G	intergenic (+40/+16)	eamB → / ← grcA	cysteine/O-acetylserine exporter EamB/stress-induced alternate pyruvate formate-lyase subunit
1460	4	6	S_MWS2_N717_S504	2304688	A→G	intergenic (+295/+420)	eco → / ← mqo	serine protease inhibitor ecotin/malate:quinone oxidoreductase
1460	4	6	S_MWS2_N717_S504	2305100	Δ1 bp	intergenic (+707/+8)	eco → / ← mqo	serine protease inhibitor ecotin/malate:quinone oxidoreductase
1460	4	6	S_MWS2_N717_S504	304512	(G)5→4	coding (694/711 nt)	ecpE ←	putative fimbrial chaperone EcpE
1460	4	6	S_MWS2_N717_S504	1933680	C→T	A309T (GCG→ACG)	edd ←	phosphogluconate dehydratase
1460	4	6	S_MWS2_N717_S504	2481764	(T)6→5	coding (413/1539 nt)	emrY ←	tripartite efflux pump membrane subunit EmrY
1460	4	6	S_MWS2_N717_S504	2907009	T→C	K311K (AAA→AAG)	eno ←	enolase
1460	4	6	S_MWS2_N717_S504	2907390	G→A	R184R (CGC→CGT)	eno ←	enolase
1460	4	6	S_MWS2_N717_S504	627324	A→G	I419V (ATT→GTT)	entE →	2,3-dihydroxybenzoate-AMP ligase
1460	4	6	S_MWS2_N717_S504	629792	G→A	intergenic (+79/-102)	entH → / → cstA	proofreading thioesterase in enterobactin biosynthesis/carbon starvation protein A
1460	4	6	S_MWS2_N717_S504	3535152	(C)5→4	coding (717/1353 nt)	envZ ←	sensory histidine kinase EnvZ
1460	4	6	S_MWS2_N717_S504	3710183	A→G	V98A (GTC→GCC)	eptB ←	Kdo2-lipid A phosphoethanolamine 7''-transferase
1460	4	6	S_MWS2_N717_S504	2565814	C→T	A357A (GCG→GCA)	eutA ←	reactivating factor for ethanolamine ammonia-lyase EutBC
1460	4	6	S_MWS2_N717_S504	2557559	T→C	N374S (AAC→AGC)	eutB ←	ethanolamine ammonia-lyase subunit alpha
1460	4	6	S_MWS2_N717_S504	2558826	+G	intergenic (-147/-32)	eutB ← / → intZ	ethanolamine ammonia-lyase subunit alpha/CPZ-55 prophage; putative phage integrase IntZ
1460	4	6	S_MWS2_N717_S504	2568105	Δ1 bp	coding (3/1227 nt)	eutH ←	putative inner membrane protein
1460	4	6	S_MWS2_N717_S504	2575000	(T)6→5	coding (4/702 nt)coding (458/480 nt)	eutQ ←eutP ←	putative ethanolamine utilization protein EutQputative ethanolamine utilization protein EutP with nucleoside triphosphate hydrolase domain
1460	4	6	S_MWS2_N717_S504	2486481	(A)7→6	coding (2108/3594 nt)	evgS →	sensory histidine kinase EvgS
1460	4	6	S_MWS2_N717_S504	566147	T→C	pseudogene (215/264 nt)	exoD ←	DLP12 prophage; putative exonuclease ExoD
1460	4	6	S_MWS2_N717_S504	1151492	(G)6→7	intergenic (+88/-123)	fabG → / → acpP	3-oxoacyl-[acyl-carrier-protein] reductase FabG/acyl carrier protein
1460	4	6	S_MWS2_N717_S504	4161154	(A)6→5	coding (88/705 nt)	fabR →	DNA-binding transcriptional repressor FabR
1460	4	6	S_MWS2_N717_S504	2457771	Δ1 bp	coding (1389/2145 nt)	fadJ ←	3-hydroxyacyl-CoA dehydrogenase FadJ
1460	4	6	S_MWS2_N717_S504	4297353	T→G	I672L (ATT→CTT)	fdhF ←	formate dehydrogenase H
1460	4	6	S_MWS2_N717_S504	4084682	+C	coding (1141/3051 nt)	fdoG ←	formate dehydrogenase O subunit alpha
1460	4	6	S_MWS2_N717_S504	4516616	A→G	L21P (CTG→CCG)	fecA ←	ferric citrate outer membrane transporter
1460	4	6	S_MWS2_N717_S504	3540660	A→G	D85G (GAC→GGC)	feoB →	Fe(2(+)) transporter FeoB
1460	4	6	S_MWS2_N717_S504	611805	G→A	G230G (GGC→GGT)	fepA ←	ferric enterobactin outer membrane transporter
1460	4	6	S_MWS2_N717_S504	2854956	G→A	V207I (GTC→ATC)	fhlA →	DNA-binding transcriptional activator FhlA
1460	4	6	S_MWS2_N717_S504	4107376	T→C	intergenic (+5/-176)	fieF → / → pfkA	Zn(2(+))/Fe(2(+))/Cd(2(+)) exporter/6-phosphofructokinase I
1460	4	6	S_MWS2_N717_S504	4546938	C→T	R615* (CGA→TGA)	fimD →	type I fimbriae usher protein
1460	4	6	S_MWS2_N717_S504	4549037	T→C	V77A (GTC→GCC)	fimH →	type 1 fimbriae D-mannose specific adhesin
1460	4	6	S_MWS2_N717_S504	4429571	C→T	intergenic (+16/-293)	fklB → / → cycA	FKBP-type peptidyl-prolyl cis-trans isomerase FklB/serine/alanine/glycine/cycloserine:H(+)symporter
1460	4	6	S_MWS2_N717_S504	4429737	A→G	intergenic (+182/-127)	fklB → / → cycA	FKBP-type peptidyl-prolyl cis-trans isomerase FklB/serine/alanine/glycine/cycloserine:H(+)symporter
1460	4	6	S_MWS2_N717_S504	711545	C→T	intergenic (-80/+60)	fldA ← / ← ybfE	flavodoxin 1/LexA-regulated protein
1460	4	6	S_MWS2_N717_S504	1137705	C→T	A112V (GCA→GTA)	flgJ →	putative peptidoglycan hydrolase FlgJ
1460	4	6	S_MWS2_N717_S504	1141091	G→A	intergenic (+105/+91)	flgL → / ← rne	flagellar hook-filament junction protein 2/ribonuclease E
1460	4	6	S_MWS2_N717_S504	1130130	Δ1 bp	intergenic (-2/+74)	flgM ← / ← flgA	anti-sigma factor for FliA (sigma(28))/flagellar basal body P-ring formation protein FlgA
1460	4	6	S_MWS2_N717_S504	1963253	T→C	I600V (ATT→GTT)	flhA ←	flagellar biosynthesis protein FlhA
1460	4	6	S_MWS2_N717_S504	1964507	(T)6→7	coding (544/2079 nt)	flhA ←	flagellar biosynthesis protein FlhA
1460	4	6	S_MWS2_N717_S504	2014680	A→C	K484N (AAA→AAC)	fliF →	flagellar basal-body MS-ring and collar protein
1460	4	6	S_MWS2_N717_S504	2005791	G→A	E27K (GAA→AAA)	fliT →	flagellar biosynthesis protein FliT
1460	4	6	S_MWS2_N717_S504	2072122	(G)5→4	coding (584/3120 nt)	flu →	CP4-44 prophage; self recognizing antigen 43 (Ag43) autotransporter
1460	4	6	S_MWS2_N717_S504	3204242	A→G	N116N (AAT→AAC)	folB ←	dihydroneopterin aldolase
1460	4	6	S_MWS2_N717_S504	2243697	(G)5→4	intergenic (-45/-213)	folE ← / → yeiG	GTP cyclohydrolase 1/S-formylglutathione hydrolase/S-lactoylglutathione hydrolase
1460	4	6	S_MWS2_N717_S504	2421396	A→G	E24E (GAA→GAG)	folX →	dihydroneopterin triphosphate 2'-epimerase
1460	4	6	S_MWS2_N717_S504	4379794	T→C	K242E (AAA→GAA)	frdB ←	fumarate reductase iron-sulfur protein
1460	4	6	S_MWS2_N717_S504	3501861	C→T	G198G (GGC→GGT)	frlB →	fructoselysine 6-phosphate deglycase
1460	4	6	S_MWS2_N717_S504	379641	C→T	D81N (GAC→AAC)	frmR ←	DNA-binding transcriptional repressor FrmR
1460	4	6	S_MWS2_N717_S504	380019	(G)10→6	intergenic (-138/+47)	frmR ← / ← yaiO	DNA-binding transcriptional repressor FrmR/outer membrane protein YaiO
1460	4	6	S_MWS2_N717_S504	192936	C→T	T22I (ACC→ATC)	frr →	ribosome-recycling factor
1460	4	6	S_MWS2_N717_S504	2260621	T→C	T264A (ACG→GCG)	fruA ←	fructose-specific PTS multiphosphoryl transfer protein FruA
1460	4	6	S_MWS2_N717_S504	4139557	C→G	G51A (GGT→GCT)	fsaB ←	fructose-6-phosphate aldolase 2
1460	4	6	S_MWS2_N717_S504	2311259	T→C	Q92Q (CAA→CAG)	ftp ←	FAD:protein FMN transferase
1460	4	6	S_MWS2_N717_S504	3325419	T→C	Q506R (CAG→CGG)	ftsH ←	ATP-dependent zinc metalloprotease FtsH
1460	4	6	S_MWS2_N717_S504	2937384	Δ1 bp	intergenic (+25/-84)	fucI → / → fucK	L-fucose isomerase/L-fuculokinase
1460	4	6	S_MWS2_N717_S504	2795436	A→G	E395G (GAA→GGA)	gabP →	4-aminobutyrate:H(+) symporter
1460	4	6	S_MWS2_N717_S504	3659082	(T)8→9	noncoding (91/91 nt)	gadF →	small regulatory RNA GadF
1460	4	6	S_MWS2_N717_S504	3664969	(T)8→9	intergenic (+1/+17)	gadY → / ← gadX	small regulatory RNA GadY/DNA-binding transcriptional dual regulator GadX
1460	4	6	S_MWS2_N717_S504	3088695	(A)6→5	coding (412/1395 nt)	galP →	galactose:H(+) symporter
1460	4	6	S_MWS2_N717_S504	1863112	G→A	A114A (GCG→GCA)	gapA →	glyceraldehyde-3-phosphate dehydrogenase A
1460	4	6	S_MWS2_N717_S504	1490194	T→C	pseudogene (520/1001 nt)	gapC ←	glyceraldehyde-3-phosphate dehydrogenase
1460	4	6	S_MWS2_N717_S504	1490443	C→T	pseudogene (271/1001 nt)	gapC ←	glyceraldehyde-3-phosphate dehydrogenase
1460	4	6	S_MWS2_N717_S504	3275406	G→A	G42E (GGG→GAG)	garD →	galactarate dehydratase
1460	4	6	S_MWS2_N717_S504	3276808	G→A	G509G (GGG→GGA)	garD →	galactarate dehydratase
1460	4	6	S_MWS2_N717_S504	535703	A→G	intergenic (+6/-7)	gcl → / → hyi	glyoxylate carboligase/hydroxypyruvate isomerase
1460	4	6	S_MWS2_N717_S504	2942096	C→T	E158K (GAA→AAA)	gcvA ←	DNA-binding transcriptional dual regulator GcvA
1460	4	6	S_MWS2_N717_S504	1046078	A→G	V623A (GTA→GCA)	gfcD ←	putative lipoprotein GfcD
1460	4	6	S_MWS2_N717_S504	3125539	G→T	H328Q (CAC→CAA)	glcE ←	glycolate dehydrogenase, putative FAD-binding subunit
1460	4	6	S_MWS2_N717_S504	3567178	G→A	L286F (CTT→TTT)	glgA ←	glycogen synthase
1460	4	6	S_MWS2_N717_S504	3914912	C→T	E97K (GAA→AAA)	glmU ←	fused N-acetylglucosamine-1-phosphate uridyltransferase and glucosamine-1-phosphate acetyltransferase
1460	4	6	S_MWS2_N717_S504	3915508	(A)8→9	intergenic (-308/+45)	glmU ← / ← atpC	fused N-acetylglucosamine-1-phosphate uridyltransferase and glucosamine-1-phosphate acetyltransferase/ATP synthase F1 complex subunit epsilon
1460	4	6	S_MWS2_N717_S504	186070	C→T	A861T (GCC→ACC)	glnD ←	PII uridylyltransferase/uridylyl removing enzyme
1460	4	6	S_MWS2_N717_S504	187101	G→T	A517D (GCC→GAC)	glnD ←	PII uridylyltransferase/uridylyl removing enzyme
1460	4	6	S_MWS2_N717_S504	4053879	C→T	G467E (GGG→GAG)	glnG ←	DNA-binding transcriptional dual regulator NtrC
1460	4	6	S_MWS2_N717_S504	4055711	A→G	V210A (GTG→GCG)	glnL ←	sensory histidine kinase NtrB
1460	4	6	S_MWS2_N717_S504	708085	A→G	intergenic (+328/-249)	glnS → / → chiP	glutamine--tRNA ligase/chitobiose outer membrane channel
1460	4	6	S_MWS2_N717_S504	4117435	+C	coding (656/846 nt)	glpF ←	glycerol facilitator
1460	4	6	S_MWS2_N717_S504	4115808	C→T	R472H (CGT→CAT)	glpK ←	glycerol kinase
1460	4	6	S_MWS2_N717_S504	2351187	A→C	G396G (GGT→GGG)	glpT ←	sn-glycerol 3-phosphate:phosphate antiporter
1460	4	6	S_MWS2_N717_S504	3356466	C→T	T581I (ACC→ATC)	gltB →	glutamate synthase subunit GltB
1460	4	6	S_MWS2_N717_S504	3360577	T→G	R460R (CGT→CGG)	gltD →	glutamate synthase subunit GltD
1460	4	6	S_MWS2_N717_S504	3862297	C→G	G59A (GGC→GCC)	glvB ←	putative PTS enzyme II component GlvB
1460	4	6	S_MWS2_N717_S504	2685778	T→C	intergenic (-271/-57)	glyA ← / → hmp	serine hydroxymethyltransferase/nitric oxide dioxygenase
1460	4	6	S_MWS2_N717_S504	4550971	A→G	L109P (CTG→CCG)	gntP ←	fructuronate transporter
1460	4	6	S_MWS2_N717_S504	3647600	T→C	N434N (AAT→AAC)	gor →	glutathione reductase (NADPH)
1460	4	6	S_MWS2_N717_S504	3785743	G→A	A162T (GCT→ACT)	gpmM →	2,3-bisphosphoglycerate-independent phosphoglycerate mutase
1460	4	6	S_MWS2_N717_S504	2337828	T→C	E531E (GAA→GAG)	gyrA ←	DNA gyrase subunit A
1460	4	6	S_MWS2_N717_S504	3656512	C→T	A77T (GCA→ACA)	hdeA ←	HdeA monomer, chaperone active form
1460	4	6	S_MWS2_N717_S504	388932	G→A	P266S (CCG→TCG)	hemB ←	porphobilinogen synthase
1460	4	6	S_MWS2_N717_S504	4404318	G→A	intergenic (+14/-68)	hflC → / → yjeT	regulator of FtsH protease/DUF2065 domain-containing protein YjeT
1460	4	6	S_MWS2_N717_S504	1192114	G→A	A173V (GCA→GTA)	hflD ←	lysogenization regulator
1460	4	6	S_MWS2_N717_S504	2093297	T→C	I300I (ATT→ATC)	hisC →	histidinol-phosphate aminotransferase
1460	4	6	S_MWS2_N717_S504	2424072	+C	coding (438/774 nt)	hisP ←	lysine/arginine/ornithine ABC transporter/histidine ABC transporter, ATP binding subunit
1460	4	6	S_MWS2_N717_S504	115402	A→G	I108T (ATT→ACT)	hofC ←	inner membrane protein HofC
1460	4	6	S_MWS2_N717_S504	3521710	T→C	Q88R (CAG→CGG)	hofN ←	DNA utilization protein HofN
1460	4	6	S_MWS2_N717_S504	1485049	(A)6→5	coding (1989/3903 nt)	hrpA →	ATP-dependent RNA helicase HrpA
1460	4	6	S_MWS2_N717_S504	3530043	T→C	G90G (GGT→GGC)	hslO →	molecular chaperone Hsp33
1460	4	6	S_MWS2_N717_S504	3530411	A→G	Y213C (TAT→TGT)	hslO →	molecular chaperone Hsp33
1460	4	6	S_MWS2_N717_S504	3939652	C→T	V321I (GTC→ATC)	hsrA ←	putative transporter HsrA
1460	4	6	S_MWS2_N717_S504	1032842	G→A	C235Y (TGC→TAC)	hyaA →	hydrogenase 1 small subunit
1460	4	6	S_MWS2_N717_S504	3145104	Δ1 bp	coding (37/987 nt)	hybA ←	hydrogenase 2 iron-sulfur protein
1460	4	6	S_MWS2_N717_S504	2850531	G→A	intergenic (-96/-116)	hycA ← / → hypA	regulator of the transcriptional regulator FhlA/hydrogenase 3 nickel incorporation protein HypA
1460	4	6	S_MWS2_N717_S504	2610996	G→A	E97E (GAG→GAA)	hyfI →	hydrogenase 4 catalytic subunit HyfI
1460	4	6	S_MWS2_N717_S504	4493958	G→C	A150G (GCT→GGT)	idnD ←	L-idonate 5-dehydrogenase
1460	4	6	S_MWS2_N717_S504	24190	C→T	G600G (GGC→GGT)	ileS →	isoleucine--tRNA ligase
1460	4	6	S_MWS2_N717_S504	3958915	A→G	M316V (ATG→GTG)	ilvC →	ketol-acid reductoisomerase (NADP(+))
1460	4	6	S_MWS2_N717_S504	2349493	(T)5→4	intergenic (-21/-194)	inaA ← / → yfaH	putative lipopolysaccharide kinase InaA/putative uncharacterized protein YfaH
1460	4	6	S_MWS2_N717_S504	2997683	(G)5→4	intergenic (-83/+6)	insC-4 ← / ← ygeP	IS2 insertion element repressor InsA/protein YgeP
1460	4	6	S_MWS2_N717_S504	4502736	T→C	I232M (ATA→ATG)	insG ←	KpLE2 phage-like element; IS4 putative transposase
1460	4	6	S_MWS2_N717_S504	4502985	(G)5→6	coding (447/1329 nt)	insG ←	KpLE2 phage-like element; IS4 putative transposase
1460	4	6	S_MWS2_N717_S504	1300934	A→G	intergenic (+387/-248)	insH21 → / → oppA	IS5 transposase and trans-activator/oligopeptide ABC transporter periplasmic binding protein
1460	4	6	S_MWS2_N717_S504	297275	Δ1 bp	intergenic (-179/+106)	intF ← / ← yagP	CP4-6 prophage; putative phage integrase/putative LysR family substrate binding domain-containing protein YagP
1460	4	6	S_MWS2_N717_S504	2466683	G→A	E47K (GAG→AAG)	intS →	CPS-53 (KpLE1) prophage; prophage CPS-53 integrase
1460	4	6	S_MWS2_N717_S504	1212088	(C)8→9	intergenic (-85/+172)	iraM ← / ← ymgK	anti-adaptor protein IraM, inhibitor of sigma(S) proteolysis/protein YmgK
1460	4	6	S_MWS2_N717_S504	195670	(G)5→4	intergenic (+6/-7)	ispU → / → cdsA	undecaprenyl diphosphate synthase/CDP-diglyceride synthetase
1460	4	6	S_MWS2_N717_S504	1814656	(C)5→6	coding (790/2262 nt)	katE →	catalase II
1460	4	6	S_MWS2_N717_S504	4135704	G→A	D624N (GAT→AAT)	katG →	hydroperoxidase I
1460	4	6	S_MWS2_N717_S504	1909861	C→T	G80D (GGC→GAC)	kdgR ←	DNA-binding transcriptional repressor KdgR
1460	4	6	S_MWS2_N717_S504	4101867	(G)5→4	coding (178/984 nt)	kdgT →	2-dehydro-3-deoxy-D-gluconate:H(+) symporter
1460	4	6	S_MWS2_N717_S504	727630	A→G	I368T (ATT→ACT)	kdpA ←	K(+) transporting P-type ATPase subunit KdpA
1460	4	6	S_MWS2_N717_S504	4248914	Δ1 bp	coding (944/1341 nt)	lamB →	maltose outer membrane channel/phage lambda receptor protein
1460	4	6	S_MWS2_N717_S504	1242786	G→A	P99S (CCG→TCG)	ldcA ←	murein L,D-carboxypeptidase
1460	4	6	S_MWS2_N717_S504	981806	G→A	A254T (GCG→ACG)	ldtD →	L,D-transpeptidase LdtD
1460	4	6	S_MWS2_N717_S504	4606330	(G)8→7	noncoding (72/87 nt)	leuQ ←	tRNA-Leu
1460	4	6	S_MWS2_N717_S504	3982684	(C)8→7	noncoding (79/87 nt)	leuT →	tRNA-Leu
1460	4	6	S_MWS2_N717_S504	1729511	A→T	K142I (AAA→ATA)	lhr →	putative ATP-dependent helicase Lhr
1460	4	6	S_MWS2_N717_S504	1729906	Δ1 bp	coding (820/4617 nt)	lhr →	putative ATP-dependent helicase Lhr
1460	4	6	S_MWS2_N717_S504	2972909	(C)6→7	coding (954/1194 nt)	lplT ←	lysophospholipid transporter
1460	4	6	S_MWS2_N717_S504	3294582	T→C	L395L (TTG→CTG)	lpoA →	outer membrane lipoprotein - activator of MrcA activity
1460	4	6	S_MWS2_N717_S504	3294722	T→C	G441G (GGT→GGC)	lpoA →	outer membrane lipoprotein - activator of MrcA activity
1460	4	6	S_MWS2_N717_S504	1939641	G→A	H185Y (CAT→TAT)	lpxM ←	myristoyl-acyl carrier protein-dependent acyltransferase
1460	4	6	S_MWS2_N717_S504	1600500	(A)6→7	coding (742/954 nt)	lsrR ←	DNA-binding transcriptional repressor LsrR
1460	4	6	S_MWS2_N717_S504	2978534	A→G	G122G (GGT→GGC)	lysA ←	diaminopimelate decarboxylase
1460	4	6	S_MWS2_N717_S504	3747330	A→G	K83E (AAG→GAG)	lyxK →	L-xylulose kinase
1460	4	6	S_MWS2_N717_S504	1701171	C→T	A72V (GCT→GTT)	malY →	negative regulator of MalT activity/cystathionine beta-lyase
1460	4	6	S_MWS2_N717_S504	423480	C→T	R321R (CGC→CGT)	malZ →	maltodextrin glucosidase
1460	4	6	S_MWS2_N717_S504	2910104	(C)5→4	coding (582/792 nt)	mazG ←	nucleoside triphosphate pyrophosphohydrolase
1460	4	6	S_MWS2_N717_S504	471433	C→T	G266G (GGC→GGT)	mdlB →	ABC transporter family protein MdlB
1460	4	6	S_MWS2_N717_S504	3662915	T→C	S834S (AGT→AGC)	mdtF →	multidrug efflux pump RND permease MdtF
1460	4	6	S_MWS2_N717_S504	4301662	C→T	V473M (GTG→ATG)	mdtO ←	putative multidrug efflux pump subunit MdtO
1460	4	6	S_MWS2_N717_S504	1734530	G→A	R32R (AGG→AGA)	mepH →	peptidoglycan DD-endopeptidase MepH
1460	4	6	S_MWS2_N717_S504	4128133	G→T	A88E (GCG→GAG)	metJ ←	DNA-binding transcriptional repressor MetJ
1460	4	6	S_MWS2_N717_S504	4012151	T→C	L222L (TTA→TTG)	metR ←	DNA-binding transcriptional dual regulator MetR
1460	4	6	S_MWS2_N717_S504	2240313	Δ1 bp	coding (36/999 nt)	mglB ←	D-galactose/methyl-galactoside ABC transporter periplasmic binding protein
1460	4	6	S_MWS2_N717_S504	1224296	C→T	A84T (GCA→ACA)	minE ←	Z-ring positioning protein MinE
1460	4	6	S_MWS2_N717_S504	2696990	T→C	L397P (CTG→CCG)	mltF →	membrane-bound lytic murein transglycosylase F
1460	4	6	S_MWS2_N717_S504	1193407	A→G	Y123H (TAT→CAT)	mnmA ←	tRNA-specific 2-thiouridylase
1460	4	6	S_MWS2_N717_S504	2442864	G→A	M367I (ATG→ATA)	mnmC →	fused 5-methylaminomethyl-2-thiouridine-forming methyltransferase and FAD-dependent demodification enzyme
1460	4	6	S_MWS2_N717_S504	3015945	(T)7→6	intergenic (+207/-115)	mocA → / → ygfK	molybdenum cofactor cytidylyltransferase/putative oxidoreductase, Fe-S subunit
1460	4	6	S_MWS2_N717_S504	666811	C→T	L469L (CTG→CTA)	mrdA ←	peptidoglycan DD-transpeptidase MrdA
1460	4	6	S_MWS2_N717_S504	487970	T→C	F479L (TTC→CTC)	mscK →	potassium dependent, small conductance mechanosensitive channel
1460	4	6	S_MWS2_N717_S504	1915928	G→A	V67V (GTC→GTT)	msrC ←	free methionine-(R)-sulfoxide reductase
1460	4	6	S_MWS2_N717_S504	2039654	(C)5→4	coding (177/1005 nt)	msrP →	periplasmic protein-L-methionine sulfoxide reductase catalytic subunit
1460	4	6	S_MWS2_N717_S504	3304813	(C)7→6	coding (1005/1245 nt)	mtr ←	tryptophan:H(+) symporter Mtr
1460	4	6	S_MWS2_N717_S504	979768	C→T	S1148F (TCC→TTC)	mukB →	chromosome partitioning protein MukB
1460	4	6	S_MWS2_N717_S504	3335321	T→C	I392V (ATT→GTT)	murA ←	UDP-N-acetylglucosamine 1-carboxyvinyltransferase
1460	4	6	S_MWS2_N717_S504	97543	G→A	E153K (GAA→AAA)	murD →	UDP-N-acetylmuramoyl-L-alanine--D-glutamate ligase
1460	4	6	S_MWS2_N717_S504	94642	(G)5→4	coding (1477/1488 nt)	murE →	UDP-N-acetylmuramoyl-L-alanyl-D-glutamate--2, 6-diaminopimelate ligase
1460	4	6	S_MWS2_N717_S504	4397625	Δ87 bp	coding (214-300/1848 nt)	mutL →	DNA mismatch repair protein MutL
1460	4	6	S_MWS2_N717_S504	670510	T→G	K21N (AAA→AAC)	nadD ←	nicotinate-mononucleotide adenylyltransferase
1460	4	6	S_MWS2_N717_S504	1284318	G→T	G239C (GGT→TGT)	narH →	nitrate reductase A subunit beta
1460	4	6	S_MWS2_N717_S504	1726479	+T	coding (457/600 nt)	nemR →	DNA-binding transcriptional repressor NemR
1460	4	6	S_MWS2_N717_S504	3841000	G→A	A247V (GCG→GTG)	nepI ←	purine ribonucleoside exporter
1460	4	6	S_MWS2_N717_S504	589395	A→G	Y520Y (TAT→TAC)	nfrA ←	bacteriophage N4 receptor, outer membrane protein
1460	4	6	S_MWS2_N717_S504	3617714	C→T	H234Y (CAT→TAT)	nikD →	Ni(2(+)) ABC transporter ATP binding subunit NikD
1460	4	6	S_MWS2_N717_S504	1876753	G→A	A361T (GCT→ACT)	nimT →	2-nitroimidazole exporter
1460	4	6	S_MWS2_N717_S504	4394215	C→T	F50F (TTC→TTT)	nnr →	NAD(P)HX epimerase/NAD(P)HX dehydratase
1460	4	6	S_MWS2_N717_S504	4460684	G→A	G659G (GGC→GGT)	nrdD ←	anaerobic ribonucleoside-triphosphate reductase
1460	4	6	S_MWS2_N717_S504	2800869	T→C	R49R (CGT→CGC)	nrdH →	glutaredoxin-like protein
1460	4	6	S_MWS2_N717_S504	1712737	(C)5→4	intergenic (+579/-32)	nth → / → dtpA	endonuclease III/dipeptide/tripeptide:H(+) symporter DtpA
1460	4	6	S_MWS2_N717_S504	2364907	Δ1 bp	coding (354/426 nt)	nudI →	pyrimidine deoxynucleotide diphosphatase NudI
1460	4	6	S_MWS2_N717_S504	2398208	T→C	H653R (CAC→CGC)	nuoG ←	NADH:quinone oxidoreductase subunit G
1460	4	6	S_MWS2_N717_S504	3106565	G→A	M284I (ATG→ATA)	nupG →	nucleoside:H(+) symporter NupG
1460	4	6	S_MWS2_N717_S504	3316745	G→A	A261V (GCG→GTG)	nusA ←	transcription termination/antitermination protein NusA
1460	4	6	S_MWS2_N717_S504	2700587	(G)5→4	noncoding (68/77 nt)	ohsC →	small regulatory RNA OhsC
1460	4	6	S_MWS2_N717_S504	2976109	(A)8→7	noncoding (81/88 nt)	omrA ←	small regulatory RNA OmrA
1460	4	6	S_MWS2_N717_S504	1108074	C→T	V290I (GTC→ATC)	opgC ←	protein required for succinyl modification of osmoregulated periplasmic glucans
1460	4	6	S_MWS2_N717_S504	1108474	T→C	I156M (ATA→ATG)	opgC ←	protein required for succinyl modification of osmoregulated periplasmic glucans
1460	4	6	S_MWS2_N717_S504	1498038	C→T	Q395* (CAG→TAG)	opgD →	glucan biosynthesis protein D
1460	4	6	S_MWS2_N717_S504	1301446	T→C	S89P (TCC→CCC)	oppA →	oligopeptide ABC transporter periplasmic binding protein
1460	4	6	S_MWS2_N717_S504	1305597	A→G	M282V (ATG→GTG)	oppD →	murein tripeptide ABC transporter/oligopeptide ABC transporter ATP binding subunit OppD
1460	4	6	S_MWS2_N717_S504	1517512	(G)5→4	coding (124/174 nt)	ortT →	orphan toxin OrtT
1460	4	6	S_MWS2_N717_S504	1981642	(T)6→5	coding (746/801 nt)	otsB ←	trehalose-6-phosphate phosphatase
1460	4	6	S_MWS2_N717_S504	4158692	C→T	A68V (GCG→GTG)	oxyR →	DNA-binding transcriptional dual regulator OxyR
1460	4	6	S_MWS2_N717_S504	1459369	C→T	L106L (CTG→TTG)	paaH →	3-hydroxyadipyl-CoA dehydrogenase
1460	4	6	S_MWS2_N717_S504	1462791	C→T	R223C (CGT→TGT)	paaK →	phenylacetate-CoA ligase
1460	4	6	S_MWS2_N717_S504	1463736	Δ1 bp	coding (198/951 nt)	paaX →	DNA-binding transcriptional repressor PaaX
1460	4	6	S_MWS2_N717_S504	1895785	G→A	E327E (GAG→GAA)	pabB →	aminodeoxychorismate synthase subunit 1
1460	4	6	S_MWS2_N717_S504	2721002	C→T	H350H (CAC→CAT)	patZ →	peptidyl-lysine acetyltransferase
1460	4	6	S_MWS2_N717_S504	4275992	G→A	W174* (TGG→TGA)	pdeC →	c-di-GMP phosphodiesterase PdeC
1460	4	6	S_MWS2_N717_S504	873683	(A)5→6	coding (705/2349 nt)	pdeI →	putative c-di-GMP phosphodiesterase PdeI
1460	4	6	S_MWS2_N717_S504	1345940	C→T	G268E (GGG→GAG)	pdeR ←	cyclic di-GMP phosphodiesterase PdeR
1460	4	6	S_MWS2_N717_S504	4485936	T→C	K6E (AAA→GAA)	pepA ←	aminopeptidase A/I
1460	4	6	S_MWS2_N717_S504	4032288	G→T	Q376H (CAG→CAT)	pepQ →	Xaa-Pro dipeptidase
1460	4	6	S_MWS2_N717_S504	4108095	G→A	A182T (GCC→ACC)	pfkA →	6-phosphofructokinase I
1460	4	6	S_MWS2_N717_S504	953301	T→C	H85R (CAC→CGC)	pflB ←	pyruvate formate-lyase
1460	4	6	S_MWS2_N717_S504	1091353	G→T	P313T (CCC→ACC)	pgaA ←	partially deacetylated poly-beta-1,6-N-acetyl-D-glucosamine outer membrane porin
1460	4	6	S_MWS2_N717_S504	2734543	(C)8→9	coding (492/732 nt)	pgeF ←	polyphenol oxidase YfiH
1460	4	6	S_MWS2_N717_S504	4315106	A→G	*145Q (TAA→CAA)	phnO ←	aminoalkylphosphonate N-acetyltransferase
1460	4	6	S_MWS2_N717_S504	259753	(C)5→4	coding (348/1056 nt)	phoE ←	outer membrane porin PhoE
1460	4	6	S_MWS2_N717_S504	1190507	(G)5→4	intergenic (-60/+109)	phoP ← / ← purB	DNA-binding transcriptional dual regulator PhoP/adenylosuccinate lyase
1460	4	6	S_MWS2_N717_S504	1183324	C→T	M99I (ATG→ATA)	potC ←	spermidine preferential ABC transporter membrane subunit PotC
1460	4	6	S_MWS2_N717_S504	894733	C→A	A317D (GCC→GAC)	potF →	putrescine ABC transporter periplasmic binding protein
1460	4	6	S_MWS2_N717_S504	4152441	A→G	Y220H (TAC→CAC)	ppc ←	phosphoenolpyruvate carboxylase
1460	4	6	S_MWS2_N717_S504	2623263	C→T	R74C (CGC→TGC)	ppk →	polyphosphate kinase
1460	4	6	S_MWS2_N717_S504	3113677	Δ1 bp	coding (676/810 nt)	pppA ←	prepilin peptidase
1460	4	6	S_MWS2_N717_S504	1573142	T→C	A687A (GCA→GCG)	pqqL ←	putative zinc peptidase
1460	4	6	S_MWS2_N717_S504	1913295	T→C	I508V (ATC→GTC)	prc ←	tail-specific protease
1460	4	6	S_MWS2_N717_S504	1913434	C→T	M461I (ATG→ATA)	prc ←	tail-specific protease
1460	4	6	S_MWS2_N717_S504	4610248	C→T	P279S (CCG→TCG)	prfC →	peptide chain release factor RF3
1460	4	6	S_MWS2_N717_S504	3410230	(A)6→5	intergenic (+279/-50)	prmA → / → dusB	methyltransferase for 50S ribosomal subunit protein L11/tRNA-dihydrouridine synthase B
1460	4	6	S_MWS2_N717_S504	4390268	T→C	G31G (GGA→GGG)	psd ←	phosphatidylserine decarboxylase proenzyme
1460	4	6	S_MWS2_N717_S504	1370044	(T)9→10	intergenic (+41/-172)	pspE → / → ycjM	thiosulfate sulfurtransferase PspE/glucosylglycerate phosphorylase
1460	4	6	S_MWS2_N717_S504	1370194	A→G	intergenic (+191/-22)	pspE → / → ycjM	thiosulfate sulfurtransferase PspE/glucosylglycerate phosphorylase
1460	4	6	S_MWS2_N717_S504	2256973	Δ1 bp	coding (363/1251 nt)	psuT ←	putative pseudouridine transporter
1460	4	6	S_MWS2_N717_S504	2968268	(C)5→4	coding (167/2247 nt)	ptsP ←	phosphoenolpyruvate-protein phosphotransferase PtsP
1460	4	6	S_MWS2_N717_S504	4405573	A→G	N296S (AAC→AGC)	purA →	adenylosuccinate synthetase
1460	4	6	S_MWS2_N717_S504	4405613	C→T	G309G (GGC→GGT)	purA →	adenylosuccinate synthetase
1460	4	6	S_MWS2_N717_S504	2428982	G→A	H419H (CAC→CAT)	purF ←	amidophosphoribosyltransferase
1460	4	6	S_MWS2_N717_S504	2622975	A→G	intergenic (+103/-69)	purN → / → ppk	phosphoribosylglycinamide formyltransferase 1/polyphosphate kinase
1460	4	6	S_MWS2_N717_S504	1080039	(G)5→4	coding (735/1509 nt)	putP →	proline:Na(+) symporter
1460	4	6	S_MWS2_N717_S504	1080119	G→A	R272H (CGT→CAT)	putP →	proline:Na(+) symporter
1460	4	6	S_MWS2_N717_S504	1757195	(A)6→7	intergenic (+85/-226)	pykF → / → lpp	pyruvate kinase I/murein lipoprotein
1460	4	6	S_MWS2_N717_S504	1005696	C→T	A310V (GCG→GTG)	pyrD →	dihydroorotate dehydrogenase, type 2
1460	4	6	S_MWS2_N717_S504	4433999	C→T	G9D (GGC→GAC)	qorB ←	NAD(P)H:quinone oxidoreductase
1460	4	6	S_MWS2_N717_S504	1417835	T→C	intergenic (-72/+3)	racC ← / ← ydaE	Rac prophage; protein RacC/Rac prophage; zinc-binding protein
1460	4	6	S_MWS2_N717_S504	1420119	A→G	I41I (ATT→ATC)	racR ←	Rac prophage; DNA-binding transcriptional repressor RacR
1460	4	6	S_MWS2_N717_S504	61513	T→C	P584P (CCA→CCG)	rapA ←	RNA polymerase-binding ATPase and RNAP recycling factor
1460	4	6	S_MWS2_N717_S504	62841	T→C	M142V (ATG→GTG)	rapA ←	RNA polymerase-binding ATPase and RNAP recycling factor
1460	4	6	S_MWS2_N717_S504	938513	C→G	L174V (CTA→GTA)	rarA →	recombination factor
1460	4	6	S_MWS2_N717_S504	247671	(G)6→5	coding (35/498 nt)	rayT →	REP-associated tyrosine transposase
1460	4	6	S_MWS2_N717_S504	3627018	Δ1 bp	coding (2521/2736 nt)	rbbA ←	ribosome-associated ATPase
1460	4	6	S_MWS2_N717_S504	3934181	G→A	S135N (AGC→AAC)	rbsA →	ribose ABC transporter ATP binding subunit
1460	4	6	S_MWS2_N717_S504	3933351	(A)7→8	coding (1/420 nt)	rbsD →	D-ribose pyranase
1460	4	6	S_MWS2_N717_S504	3937631	A→G	H113R (CAT→CGT)	rbsK →	ribokinase
1460	4	6	S_MWS2_N717_S504	3938035	G→A	V248I (GTC→ATC)	rbsK →	ribokinase
1460	4	6	S_MWS2_N717_S504	887896	C→T	V158V (GTC→GTT)	rcdA →	DNA-binding transcriptional regulator RcdA
1460	4	6	S_MWS2_N717_S504	319893	C→T	A37T (GCA→ACA)	rclA ←	putative pyridine nucleotide-disulfide oxidoreductase RclA
1460	4	6	S_MWS2_N717_S504	3700238	(C)5→6	intergenic (+39/-325)	rdlD → / → yhjV	antisense regulatory RNA RdlD/putative transporter YhjV
1460	4	6	S_MWS2_N717_S504	3962392	T→C	G572G (GGT→GGC)	rep →	ATP-dependent DNA helicase Rep
1460	4	6	S_MWS2_N717_S504	3974189	A→G	E194E (GAA→GAG)	rffH →	dTDP-glucose pyrophosphorylase 2
1460	4	6	S_MWS2_N717_S504	4095814	(C)6→5	coding (169/1260 nt)	rhaA ←	L-rhamnose isomerase
1460	4	6	S_MWS2_N717_S504	731913	A→G	A777A (GCA→GCG)	rhsC →	rhs element protein RhsC
1460	4	6	S_MWS2_N717_S504	731919	A→G	G779G (GGA→GGG)	rhsC →	rhs element protein RhsC
1460	4	6	S_MWS2_N717_S504	525703	C→A	P815T (CCG→ACG)	rhsD →	protein RhsD
1460	4	6	S_MWS2_N717_S504	684332	C→T	E27E (GAG→GAA)	rihA ←	pyrimidine-specific ribonucleoside hydrolase RihA
1460	4	6	S_MWS2_N717_S504	2254851	C→T	L112L (CTG→CTA)	rihB ←	pyrimidine-specific ribonucleoside hydrolase RihB
1460	4	6	S_MWS2_N717_S504	27714	C→T	P141L (CCG→CTG)	rihC →	ribonucleoside hydrolase RihC
1460	4	6	S_MWS2_N717_S504	4608483	T→C	L100P (CTA→CCA)	rimI →	ribosomal-protein-S18-alanine N-acetyltransferase
1460	4	6	S_MWS2_N717_S504	1125877	T→C	Y106H (TAT→CAT)	rimJ →	ribosomal-protein-S5-alanine N-acetyltransferase
1460	4	6	S_MWS2_N717_S504	1126039	IS2 (-) +5 bp	coding (478-482/585 nt)	rimJ →	ribosomal-protein-S5-alanine N-acetyltransferase
1460	4	6	S_MWS2_N717_S504	899412	(G)5→4	coding (895/1128 nt)	rlmC →	23S rRNA m(5)U747 methyltransferase
1460	4	6	S_MWS2_N717_S504	2736040	Δ1 bp	intergenic (-29/-106)	rluD ← / → bamD	23S rRNA pseudouridine(1911/1915/1917) synthase/outer membrane protein assembly factor BamD
1460	4	6	S_MWS2_N717_S504	1143220	C→G	G383A (GGC→GCC)	rne ←	ribonuclease E
1460	4	6	S_MWS2_N717_S504	1728671	G→A	A109T (GCG→ACG)	rnt →	RNase T
1460	4	6	S_MWS2_N717_S504	2423214	G→A	A109V (GCG→GTG)	rpnB ←	recombination-promoting nuclease RpnB
1460	4	6	S_MWS2_N717_S504	147664	G→T	D233Y (GAC→TAC)	rpnC →	recombination-promoting nuclease RpnC
1460	4	6	S_MWS2_N717_S504	2356920	C→A	T6N (ACC→AAC)	rpnE →	inactive recombination-promoting nuclease-like protein RpnE
1460	4	6	S_MWS2_N717_S504	3440788	A→G	I81T (ATC→ACC)	rpoA ←	RNA polymerase subunit alpha
1460	4	6	S_MWS2_N717_S504	4183867	G→A	A875T (GCG→ACG)	rpoB →	RNA polymerase subunit beta
1460	4	6	S_MWS2_N717_S504	4185059	A→G	E1272G (GAG→GGG)	rpoB →	RNA polymerase subunit beta
1460	4	6	S_MWS2_N717_S504	4187508	A→G	N720S (AAC→AGC)	rpoC →	RNA polymerase subunit beta'
1460	4	6	S_MWS2_N717_S504	4189644	C→T	intergenic (+71/-142)	rpoC → / → yjaZ	RNA polymerase subunit beta'/conserved protein YjaZ
1460	4	6	S_MWS2_N717_S504	4038728	T→C	noncoding (1210/2905 nt)	rrlA →	23S ribosomal RNA
1460	4	6	S_MWS2_N717_S504	2729213	G→A	intergenic (-29/+156)	rrlG ← / ← gltW	23S ribosomal RNA/tRNA-Glu
1460	4	6	S_MWS2_N717_S504	1639936	G→A	A41V (GCA→GTA)	rrrQ ←	Qin prophage; putative lysozyme
1460	4	6	S_MWS2_N717_S504	4209703	T→A	intergenic (+15/-71)	rrsE → / → gltV	16S ribosomal RNA/tRNA-Glu
1460	4	6	S_MWS2_N717_S504	4209709	C→T	intergenic (+21/-65)	rrsE → / → gltV	16S ribosomal RNA/tRNA-Glu
1460	4	6	S_MWS2_N717_S504	2710377	T→C	intergenic (-213/-43)	rseD ← / → nadB	rpoE leader peptide/L-aspartate oxidase
1460	4	6	S_MWS2_N717_S504	197663	A→G	E373G (GAA→GGA)	rseP →	intramembrane zinc metalloprotease
1460	4	6	S_MWS2_N717_S504	3435594	G→A	E130K (GAA→AAA)	rsmB →	16S rRNA m(5)C967 methyltransferase
1460	4	6	S_MWS2_N717_S504	90648	A→G	E185E (GAA→GAG)	rsmH →	16S rRNA m(4)C1402 methyltransferase
1460	4	6	S_MWS2_N717_S504	3642875	G→A	G86G (GGC→GGT)	rsmJ ←	16S rRNA m(2)G1516 methyltransferase
1460	4	6	S_MWS2_N717_S504	1289331	(A)7→6	coding (87/906 nt)	rssA →	putative patatin-like phospholipase RssA
1460	4	6	S_MWS2_N717_S504	1290653	A→G	R138G (AGG→GGG)	rssB →	regulator of RpoS
1460	4	6	S_MWS2_N717_S504	1291043	T→C	Y268H (TAT→CAT)	rssB →	regulator of RpoS
1460	4	6	S_MWS2_N717_S504	1708758	G→C	E614Q (GAA→CAA)	rsxC →	SoxR [2Fe-2S] reducing system protein RsxC
1460	4	6	S_MWS2_N717_S504	2233480	T→C	R201R (CGT→CGC)	sanA →	DUF218 domain-containing protein SanA
1460	4	6	S_MWS2_N717_S504	1355793	C→T	D440N (GAC→AAC)	sapA ←	putative periplasmic binding protein SapA
1460	4	6	S_MWS2_N717_S504	415289	Δ1 bp	coding (465/3147 nt)	sbcC ←	ATP dependent, structure specific DNA nuclease - SbcC subunit
1460	4	6	S_MWS2_N717_S504	396723	G→T	A29S (GCC→TCC)	sbmA →	peptide antibiotic/peptide nucleic acid transporter
1460	4	6	S_MWS2_N717_S504	397561	(A)5→6	coding (923/1221 nt)	sbmA →	peptide antibiotic/peptide nucleic acid transporter
1460	4	6	S_MWS2_N717_S504	108811	C→T	T178M (ACG→ATG)	secA →	protein translocation ATPase
1460	4	6	S_MWS2_N717_S504	2263969	Δ1 bp	coding (107/1182 nt)	setB →	sugar exporter SetB
1460	4	6	S_MWS2_N717_S504	559721	A→G	I9V (ATT→GTT)	sfmD →	putative fimbrial usher protein SfmD
1460	4	6	S_MWS2_N717_S504	562322	T→C	intergenic (+22/-14)	sfmD → / → sfmH	putative fimbrial usher protein SfmD/putative fimbrial adhesin protein SfmH
1460	4	6	S_MWS2_N717_S504	4529660	(T)6→7	coding (584/1314 nt)	sgcC ←	putative PTS enzyme IIC component SgcC
1460	4	6	S_MWS2_N717_S504	4528533	A→G	F129L (TTT→CTT)	sgcQ ←	KpLE2 phage-like element; putative nucleoside triphosphatase
1460	4	6	S_MWS2_N717_S504	2700472	T→C	intergenic (-275/-48)	shoB ← / → ohsC	toxic peptide ShoB/small regulatory RNA OhsC
1460	4	6	S_MWS2_N717_S504	17044	T→C	intergenic (+38/-445)	sokC → / → nhaA	antisense RNA blocking mokC and hokC translation/Na(+):H(+) antiporter NhaA
1460	4	6	S_MWS2_N717_S504	2887400	Δ1 bp	noncoding (48/56 nt)	sokX →	small RNA SokX
1460	4	6	S_MWS2_N717_S504	1120292	+A	coding (295/1119 nt)	solA ←	N-methyl-L-tryptophan oxidase
1460	4	6	S_MWS2_N717_S504	3085885	C→T	L9L (TTG→TTA)	speA ←	arginine decarboxylase, biosynthetic
1460	4	6	S_MWS2_N717_S504	1656516	IS2 (+) +5 bp	coding (333-337/561 nt)	speG →	spermidine N-acetyltransferase
1460	4	6	S_MWS2_N717_S504	3823052	C→T	S218F (TCT→TTT)	spoT →	bifunctional (p)ppGpp synthase/hydrolase SpoT
1460	4	6	S_MWS2_N717_S504	2828433	A→G	M233V (ATG→GTG)	srlD →	sorbitol-6-phosphate 2-dehydrogenase
1460	4	6	S_MWS2_N717_S504	3239967	Δ1 bp	coding (24/1245 nt)	sstT →	serine/threonine:Na(+) symporter
1460	4	6	S_MWS2_N717_S504	3240984	(G)7→6	coding (1041/1245 nt)	sstT →	serine/threonine:Na(+) symporter
1460	4	6	S_MWS2_N717_S504	1430035	C→T	S329S (AGC→AGT)	stfR →	Rac prophage; putative membrane protein
1460	4	6	S_MWS2_N717_S504	764323	C→T	H48H (CAC→CAT)	sucD →	succinyl-CoA synthetase subunit alpha
1460	4	6	S_MWS2_N717_S504	53624	A→G	L360P (CTG→CCG)	surA ←	peptidyl-prolyl cis-trans isomerase SurA
1460	4	6	S_MWS2_N717_S504	9305	G→A	intergenic (+114/-1)	talB → / → mog	transaldolase B/molybdopterin adenylyltransferase
1460	4	6	S_MWS2_N717_S504	1972786	(A)6→5	intergenic (-95/+50)	tar ← / ← cheW	methyl-accepting chemotaxis protein Tar/chemotaxis protein CheW
1460	4	6	S_MWS2_N717_S504	388668	C→T	intergenic (+22/+85)	tauD → / ← hemB	taurine dioxygenase/porphobilinogen synthase
1460	4	6	S_MWS2_N717_S504	3262298	A→G	Y41H (TAT→CAT)	tdcE ←	2-ketobutyrate formate-lyase/pyruvate formate-lyase 4
1460	4	6	S_MWS2_N717_S504	3267642	G→A	intergenic (+44/-212)	tdcR → / → yhaB	DNA-binding transcriptional activator TdcR/protein YhaB
1460	4	6	S_MWS2_N717_S504	4194196	C→T	Q3Q (CAG→CAA)	thiE ←	thiamine phosphate synthase
1460	4	6	S_MWS2_N717_S504	74210	C→T	V104V (GTG→GTA)	thiP ←	thiamine ABC transporter membrane subunit
1460	4	6	S_MWS2_N717_S504	72600	T→C	M110V (ATG→GTG)	thiQ ←	thiamine ABC transporter ATP binding subunit
1460	4	6	S_MWS2_N717_S504	3080417	A→G	Y407H (TAC→CAC)	tktA ←	transketolase 1
1460	4	6	S_MWS2_N717_S504	2594449	C→T	G471S (GGC→AGC)	tmcA ←	tRNA(Met) cytidine acetyltransferase
1460	4	6	S_MWS2_N717_S504	1332447	C→T	A467V (GCC→GTC)	topA →	DNA topoisomerase 1
1460	4	6	S_MWS2_N717_S504	1332806	A→G	M587V (ATG→GTG)	topA →	DNA topoisomerase 1
1460	4	6	S_MWS2_N717_S504	1957944	C→T	G63G (GGG→GGA)	torY ←	cytochrome c quinol dehydrogenase TorY
1460	4	6	S_MWS2_N717_S504	1958147	A→G	intergenic (-15/+294)	torY ← / ← micL	cytochrome c quinol dehydrogenase TorY/small regulatory RNA MicL-S
1460	4	6	S_MWS2_N717_S504	1954635	T→C	K791K (AAA→AAG)	torZ ←	trimethylamine N-oxide reductase 2
1460	4	6	S_MWS2_N717_S504	3670180	G→A	A197T (GCC→ACC)	treF →	cytoplasmic trehalase
1460	4	6	S_MWS2_N717_S504	1425091	A→G	N437S (AAT→AGT)	trkG →	Rac prophage; K(+) transporter TrkG
1460	4	6	S_MWS2_N717_S504	3824529	T→C	R5R (CGT→CGC)	trmH →	tRNA (Gm18) 2'-O-methyltransferase
1460	4	6	S_MWS2_N717_S504	1322319	C→T	A210T (GCT→ACT)	trpE ←	anthranilate synthase subunit TrpE
1460	4	6	S_MWS2_N717_S504	3947022	C→T	noncoding (66/76 nt)	trpT →	tRNA-Trp
1460	4	6	S_MWS2_N717_S504	2870864	A→C	R147R (CGT→CGG)	truD ←	tRNA pseudouridine(13) synthase
1460	4	6	S_MWS2_N717_S504	3206740	T→C	L93P (CTG→CCG)	ttdA →	L(+)-tartrate dehydratase subunit alpha
1460	4	6	S_MWS2_N717_S504	1449363	A→G	F663L (TTT→CTT)	tynA ←	copper-containing amine oxidase
1460	4	6	S_MWS2_N717_S504	1451406	A→G	intergenic (-57/+191)	tynA ← / ← paaZ	copper-containing amine oxidase/oxepin-CoA hydrolase/3-oxo-5,6-dehydrosuberyl-CoA semialdehyde dehydrogenase
1460	4	6	S_MWS2_N717_S504	1387159	A→G	N147S (AAC→AGC)	tyrR →	DNA-binding transcriptional dual regulator TyrR
1460	4	6	S_MWS2_N717_S504	1387898	C→T	G393G (GGC→GGT)	tyrR →	DNA-binding transcriptional dual regulator TyrR
1460	4	6	S_MWS2_N717_S504	2428457	G→A	A57V (GCA→GTA)	ubiX ←	flavin prenyltransferase
1460	4	6	S_MWS2_N717_S504	3850472	C→T	A85A (GCG→GCA)	uhpA ←	DNA-binding transcriptional activator UhpA
1460	4	6	S_MWS2_N717_S504	3848586	T→C	L13L (TTA→TTG)	uhpC ←	inner membrane protein sensing glucose-6-phosphate
1460	4	6	S_MWS2_N717_S504	1694924	Δ1 bp	coding (1148/1812 nt)	uidA ←	beta-glucuronidase
1460	4	6	S_MWS2_N717_S504	4424457	(A)8→7	intergenic (+71/+59)	ulaF → / ← yjfY	L-ribulose-5-phosphate 4-epimerase UlaF/DUF1471 domain-containing protein YjfY
1460	4	6	S_MWS2_N717_S504	1231713	G→A	M176I (ATG→ATA)	umuC →	DNA polymerase V catalytic protein
1460	4	6	S_MWS2_N717_S504	2620664	T→C	K70R (AAA→AGA)	upp ←	uracil phosphoribosyltransferase
1460	4	6	S_MWS2_N717_S504	2435653	G→A	Q333* (CAG→TAG)	usg ←	putative semialdehyde dehydrogenase Usg
1460	4	6	S_MWS2_N717_S504	2436011	T→C	E213E (GAA→GAG)	usg ←	putative semialdehyde dehydrogenase Usg
1460	4	6	S_MWS2_N717_S504	505974	A→G	N354S (AAC→AGC)	ushA →	5'-nucleotidase/UDP-sugar hydrolase
1460	4	6	S_MWS2_N717_S504	3639879	(T)8→7	intergenic (-159/-232)	uspB ← / → uspA	putative universal stress (ethanol tolerance) protein B/universal stress global stress response regulator
1460	4	6	S_MWS2_N717_S504	4271794	A→G	I693T (ATT→ACT)	uvrA ←	excision nuclease subunit A
1460	4	6	S_MWS2_N717_S504	4271250	T→C	V874V (GTA→GTG)	uvrA ←	excision nuclease subunit A
1460	4	6	S_MWS2_N717_S504	4273050	(C)5→4	coding (822/2823 nt)	uvrA ←	excision nuclease subunit A
1460	4	6	S_MWS2_N717_S504	4481773	G→A	R689C (CGC→TGC)	valS ←	valine--tRNA ligase
1460	4	6	S_MWS2_N717_S504	1825129	(T)6→5	intergenic (-192/+11)	ves ← / ← spy	HutD family protein Ves/ATP-independent periplasmic chaperone
1460	4	6	S_MWS2_N717_S504	3797041	(T)8→7	coding (94/1260 nt)	waaL →	O-antigen ligase
1460	4	6	S_MWS2_N717_S504	3805732	G→A	G73G (GGC→GGT)	waaP ←	lipopolysaccharide core heptose (I) kinase
1460	4	6	S_MWS2_N717_S504	3798659	(T)8→7	coding (654/1074 nt)	waaU ←	putative ADP-heptose:LPS heptosyltransferase 4
1460	4	6	S_MWS2_N717_S504	3800680	+C	coding (286/699 nt)	waaY ←	lipopolysaccharide core heptose (II) kinase
1460	4	6	S_MWS2_N717_S504	2132016	C→T	A19T (GCG→ACG)	wcaC ←	putative colanic acid biosynthesis glycosyl transferase
1460	4	6	S_MWS2_N717_S504	2130842	G→A	L13L (CTG→TTG)	wcaD ←	putative colanic acid polymerase
1460	4	6	S_MWS2_N717_S504	3726718	T→C	Y278H (TAC→CAC)	wecH →	O-acetyltransferase WecH
1460	4	6	S_MWS2_N717_S504	3979142	C→T	A181V (GCG→GTG)	wzyE →	enterobacterial common antigen polymerase
1460	4	6	S_MWS2_N717_S504	3022991	A→G	Y559C (TAT→TGT)	xdhD →	fused putative xanthine/hypoxanthine oxidase: molybdopterin-binding subunit and Fe-S binding subunit
1460	4	6	S_MWS2_N717_S504	2635478	T→C	V416A (GTA→GCA)	xseA →	exodeoxyribonuclease VII subunit XseA
1460	4	6	S_MWS2_N717_S504	441189	T→C	K52R (AAA→AGA)	xseB ←	exodeoxyribonuclease VII subunit XseB
1460	4	6	S_MWS2_N717_S504	4241800	G→A	A152V (GCG→GTG)	xylE ←	D-xylose:H(+) symporter
1460	4	6	S_MWS2_N717_S504	177225	G→A	R134C (CGT→TGT)	yadS ←	conserved inner membrane protein YadS
1460	4	6	S_MWS2_N717_S504	177290	G→C	A112G (GCG→GGG)	yadS ←	conserved inner membrane protein YadS
1460	4	6	S_MWS2_N717_S504	156198	(A)6→5	coding (4/741 nt)	yadV ←	putative fimbrial chaperone YadV
1460	4	6	S_MWS2_N717_S504	212126	G→A	D84N (GAT→AAT)	yaeR →	VOC domain-containing protein YaeR
1460	4	6	S_MWS2_N717_S504	235411	Δ1 bp	coding (596/723 nt)	yafS →	putative S-adenosyl-L-methionine-dependent methyltransferase
1460	4	6	S_MWS2_N717_S504	383503	Δ1 bp	coding (433/1197 nt)	yaiP ←	putative glucosyltransferase
1460	4	6	S_MWS2_N717_S504	467399	A→G	intergenic (-87/-13)	ybaE ← / → cof	putative protein YbaE/HMP-PP phosphatase
1460	4	6	S_MWS2_N717_S504	579958	A→G	M27V (ATG→GTG)	ybcW →	DLP12 prophage; protein YbcW
1460	4	6	S_MWS2_N717_S504	637705	(T)7→8	intergenic (-87/+122)	ybdO ← / ← dsbG	putative LysR family DNA-binding transcriptional regulator YbdO/protein sulfenic acid reductase DsbG
1460	4	6	S_MWS2_N717_S504	738060	C→T	intergenic (+99/-32)	ybfL → / → ybfD	putative transposase YbfL/H repeat-associated putative transposase YbfD
1460	4	6	S_MWS2_N717_S504	752628	T→C	G56G (GGA→GGG)	ybgD ←	putative fimbrial protein YbgD
1460	4	6	S_MWS2_N717_S504	751629	A→G	Y181H (TAC→CAC)	ybgQ ←	putative fimbrial usher protein YbgQ
1460	4	6	S_MWS2_N717_S504	798230	C→T	G68S (GGC→AGC)	ybhA ←	pyridoxal phosphate/fructose-1,6-bisphosphate phosphatase
1460	4	6	S_MWS2_N717_S504	807189	A→G	P31P (CCT→CCC)	ybhC ←	outer membrane lipoprotein YhbC
1460	4	6	S_MWS2_N717_S504	800452	C→T	E42K (GAG→AAG)	ybhD ←	putative DNA-binding transcriptional regulator YbhD
1460	4	6	S_MWS2_N717_S504	821485	G→A	R231R (AGG→AGA)	ybhM →	Bax1-I family protein YbhM
1460	4	6	S_MWS2_N717_S504	883180	A→G	V70A (GTG→GCG)	ybjG ←	undecaprenyl pyrophosphate phosphatase
1460	4	6	S_MWS2_N717_S504	948533	C→T	F435F (TTC→TTT)	ycaM →	putative transporter YcaM
1460	4	6	S_MWS2_N717_S504	956188	C→T	E149K (GAA→AAA)	ycaO ←	ribosomal protein S12 methylthiotransferase accessory factor YcaO
1460	4	6	S_MWS2_N717_S504	957025	C→G	Y88* (TAC→TAG)	ycaP →	DUF421 domain-containing protein YcaP
1460	4	6	S_MWS2_N717_S504	1017727	+G	coding (573/1761 nt)	ycbZ ←	putative ATP-dependent protease YcbZ
1460	4	6	S_MWS2_N717_S504	1052874	(A)7→8	coding (489/1074 nt)	yccM ←	putative 4Fe-4S membrane protein
1460	4	6	S_MWS2_N717_S504	1117325	G→A	P173P (CCG→CCA)	yceA →	UPF0176 protein YceA
1460	4	6	S_MWS2_N717_S504	1229143	G→A	W110* (TGG→TAG)	ycgN →	PF03693 family protein YcgN
1460	4	6	S_MWS2_N717_S504	1244271	A→G	V86A (GTT→GCT)	ycgR ←	flagellar brake protein YcgR
1460	4	6	S_MWS2_N717_S504	1255159	G→T	A265D (GCT→GAT)	ycgV ←	putative autotransporter adhesin YcgV
1460	4	6	S_MWS2_N717_S504	1256726	C→T	V363I (GTC→ATC)	ychF ←	redox-responsive ATPase YchF
1460	4	6	S_MWS2_N717_S504	1256875	(T)5→4	coding (938/1092 nt)	ychF ←	redox-responsive ATPase YchF
1460	4	6	S_MWS2_N717_S504	1343861	T→C	K162K (AAA→AAG)	yciT ←	putative DNA-binding transcriptional regulator YciT
1460	4	6	S_MWS2_N717_S504	1344023	C→T	Q108Q (CAG→CAA)	yciT ←	putative DNA-binding transcriptional regulator YciT
1460	4	6	S_MWS2_N717_S504	1389170	(A)6→5	coding (241/966 nt)	ycjG →	L-Ala-D/L-Glu epimerase
1460	4	6	S_MWS2_N717_S504	1419307	(T)6→7	coding (5/156 nt)	ydaF ←	Rac prophage; DUF1391 domain-containing protein YdaF
1460	4	6	S_MWS2_N717_S504	1419721	(G)7→6	intergenic (-265/+44)	ydaG ← / ← racR	Rac prophage; uncharacterized protein YdaG/Rac prophage; DNA-binding transcriptional repressor RacR
1460	4	6	S_MWS2_N717_S504	1421650	(C)7→8	coding (532/858 nt)	ydaU →	Rac prophage; DUF1376 domain-containing protein YdaU
1460	4	6	S_MWS2_N717_S504	1422878	G→A	V43I (GTT→ATT)	ydaW →	Rac prophage; putative uncharacterized protein YdaW
1460	4	6	S_MWS2_N717_S504	1473537	C→T	pseudogene (3019/3495 nt)	ydbA →	putative outer membrane protein, N-terminal fragment
1460	4	6	S_MWS2_N717_S504	1491800	G→A	V42I (GTC→ATC)	ydcA →	protein YdcA
1460	4	6	S_MWS2_N717_S504	1496708	(A)8→7	intergenic (+77/-148)	ydcJ → / → opgD	DUF1338 domain-containing protein YdcJ/glucan biosynthesis protein D
1460	4	6	S_MWS2_N717_S504	1577343	Δ1 bp	coding (277/2373 nt)	yddB ←	putative TonB-dependent receptor
1460	4	6	S_MWS2_N717_S504	1547340	G→A	intergenic (-171/-61)	yddG ← / → fdnG	aromatic amino acid exporter/formate dehydrogenase N subunit alpha
1460	4	6	S_MWS2_N717_S504	1579871	(T)8→9	coding (920/1158 nt)	ydeM ←	putative anaerobic sulfatase maturation enzyme YdeM
1460	4	6	S_MWS2_N717_S504	1628171	G→T	V219L (GTG→TTG)	ydfG →	3-hydroxy acid dehydrogenase
1460	4	6	S_MWS2_N717_S504	1635603	G→A	T82I (ACC→ATC)	ydfN ←	Qin prophage; putative side tail fiber assembly protein
1460	4	6	S_MWS2_N717_S504	1746943	G→A	V82I (GTC→ATC)	ydhR →	putative monooxygenase YdhR
1460	4	6	S_MWS2_N717_S504	1765864	G→A	A941V (GCG→GTG)	ydiJ ←	putative FAD-linked oxidoreductase
1460	4	6	S_MWS2_N717_S504	1768349	T→C	I113V (ATT→GTT)	ydiJ ←	putative FAD-linked oxidoreductase
1460	4	6	S_MWS2_N717_S504	1773680	T→C	I390T (ATC→ACC)	ydiN →	putative transporter YdiN
1460	4	6	S_MWS2_N717_S504	1778020	T→C	G275G (GGT→GGC)	ydiO →	putative acyl-CoA dehydrogenase
1460	4	6	S_MWS2_N717_S504	1835341	(T)6→7	coding (534/708 nt)	ydjZ →	DedA family protein YdjZ
1460	4	6	S_MWS2_N717_S504	1886677	G→A	C278Y (TGC→TAC)	yeaX →	carnitine monooxygenase subunit YeaX
1460	4	6	S_MWS2_N717_S504	1947897	G→A	I85I (ATC→ATT)	yebC ←	putative transcriptional regulator YebC
1460	4	6	S_MWS2_N717_S504	1916923	Δ1 bp	coding (666/1284 nt)	yebS →	intermembrane transport protein YebS
1460	4	6	S_MWS2_N717_S504	1918117	T→C	I203T (ATT→ACT)	yebT →	intermembrane transport protein YebT
1460	4	6	S_MWS2_N717_S504	1923466	T→C	N81D (AAT→GAT)	yebY ←	DUF2511 domain-containing protein YebY
1460	4	6	S_MWS2_N717_S504	2048776	G→A	G1280D (GGC→GAC)	yeeJ →	inverse autotransporter adhesin
1460	4	6	S_MWS2_N717_S504	2057676	(C)7→6	intergenic (+102/+351)	yeeN → / ← asnW	putative transcriptional regulator YeeN/tRNA-Asn
1460	4	6	S_MWS2_N717_S504	2071287	C→T	intergenic (+76/-30)	yeeP → / → isrC	CP4-44 prophage; putative GTP-binding protein/small RNA IsrC
1460	4	6	S_MWS2_N717_S504	2168319	(C)5→4	intergenic (-13/-393)	yegR ← / → yegS	uncharacterized protein YegR/lipid kinase
1460	4	6	S_MWS2_N717_S504	2181688	Δ1 bp	coding (593/966 nt)	yegV →	putative sugar kinase YegV
1460	4	6	S_MWS2_N717_S504	2249725	T→C	N3N (AAT→AAC)	yeiH →	conserved inner membrane protein YeiH
1460	4	6	S_MWS2_N717_S504	2285428	C→T	S351S (AGC→AGT)	yejM →	putative cardiolipin transport protein
1460	4	6	S_MWS2_N717_S504	2384104	T→C	Q540R (CAG→CGG)	yfbK ←	IPR002035/DUF3520 domain-containing protein YfbK
1460	4	6	S_MWS2_N717_S504	2388890	A→G	S86G (AGT→GGT)	yfbO →	uncharacterized protein YfbO
1460	4	6	S_MWS2_N717_S504	2408882	(T)7→8	coding (21/600 nt)	yfbR →	dCMP phosphohydrolase
1460	4	6	S_MWS2_N717_S504	2451522	G→A	V21V (GTC→GTT)	yfcR ←	putative fimbrial protein YfcR
1460	4	6	S_MWS2_N717_S504	2538513	T→C	intergenic (+30/+159)	yfeS → / ← cysM	conserved protein YfeS/cysteine synthase B
1460	4	6	S_MWS2_N717_S504	2560314	(C)5→4	coding (58/642 nt)	yffL →	CPZ-55 prophage; uncharacterized protein YffL
1460	4	6	S_MWS2_N717_S504	2563504	G→A	intergenic (+387/-88)	yffP → / → yffQ	CPZ-55 prophage; uncharacterized protein YffP/CPZ-55 prophage; uncharacterized protein YffQ
1460	4	6	S_MWS2_N717_S504	2564427	(T)6→7	intergenic (+55/-96)	yffR → / → yffS	CPZ-55 prophage; uncharacterized protein YffR/CPZ-55 prophage; uncharacterized protein YffS
1460	4	6	S_MWS2_N717_S504	2630539	+A	coding (214/540 nt)	yfgI →	nalidixic acid resistance protein YfgI
1460	4	6	S_MWS2_N717_S504	2699676	T→C	I5T (ATC→ACC)	yfhL →	putative 4Fe-4S cluster-containing protein YfhL
1460	4	6	S_MWS2_N717_S504	2648125	T→C	D1388G (GAC→GGC)	yfhM ←	alpha2-macroglobulin
1460	4	6	S_MWS2_N717_S504	2724398	G→A	D91N (GAT→AAT)	yfiM →	protein YfiM
1460	4	6	S_MWS2_N717_S504	2769978	(T)5→4	coding (276/702 nt)	yfjR →	CP4-57 prophage; putative DNA-binding transcriptional regulator
1460	4	6	S_MWS2_N717_S504	2777177	G→A	V21V (GTG→GTA)	yfjZ →	CP4-57 prophage; putative antitoxin of the YpjF-YfjZ toxin-antitoxin system
1460	4	6	S_MWS2_N717_S504	2862969	C→T	A212V (GCC→GTC)	ygbK →	putative 3-oxo-tetronate kinase YgbK
1460	4	6	S_MWS2_N717_S504	2970653	(T)5→4	coding (234/714 nt)	ygdQ →	UPF0053 inner membrane protein YgdQ
1460	4	6	S_MWS2_N717_S504	2995231	(A)7→8	intergenic (-139/+83)	ygeL ← / ← ygeN	protein YgeL/putative type III secretion system protein
1460	4	6	S_MWS2_N717_S504	2996160	(A)5→4	pseudogene (201/399 nt)	ygeO ←	putative uncharacterized protein YgeO
1460	4	6	S_MWS2_N717_S504	3005346	T→C	K147K (AAA→AAG)	ygeV ←	putative sigma(54)-dependent transcriptional regulator YgeV
1460	4	6	S_MWS2_N717_S504	3005540	G→A	L83F (CTT→TTT)	ygeV ←	putative sigma(54)-dependent transcriptional regulator YgeV
1460	4	6	S_MWS2_N717_S504	3066350	G→A	S275L (TCA→TTA)	ygfI ←	putative LysR-type DNA-binding transcriptional regulator YgfI
1460	4	6	S_MWS2_N717_S504	3040672	A→G	F51S (TTT→TCT)	ygfX ←	protein YgfX
1460	4	6	S_MWS2_N717_S504	3076032	G→A	R51* (CGA→TGA)	yggF ←	fructose 1,6-bisphosphatase YggF
1460	4	6	S_MWS2_N717_S504	3149771	G→A	G37D (GGC→GAC)	yghA →	NADP(+)-dependent aldehyde reductase
1460	4	6	S_MWS2_N717_S504	3112707	+G	pseudogene (214/867 nt)	yghF ←	putative type II secretion system C-type protein
1460	4	6	S_MWS2_N717_S504	3116674	A→G	D813D (GAT→GAC)	yghJ ←	putative lipoprotein YghJ
1460	4	6	S_MWS2_N717_S504	3118336	A→G	A259A (GCT→GCC)	yghJ ←	putative lipoprotein YghJ
1460	4	6	S_MWS2_N717_S504	3132533	G→A	P227L (CCC→CTC)	yghR ←	putative ATP-binding protein YghR
1460	4	6	S_MWS2_N717_S504	3133652	G→A	C102C (TGC→TGT)	yghS ←	putative ATP-binding protein YghS
1460	4	6	S_MWS2_N717_S504	3134862	T→C	intergenic (+39/+10)	yghT → / ← pitB	putative ATP-binding protein YghT/metal phosphate:H(+) symporter PitB
1460	4	6	S_MWS2_N717_S504	3146919	G→A	pseudogene (773/836 nt)	yghX ←	putative hydrolase fragment
1460	4	6	S_MWS2_N717_S504	3201616	T→C	L137S (TTA→TCA)	ygiM →	putative signal transduction protein (SH3 domain)
1460	4	6	S_MWS2_N717_S504	3166418	Δ1 bp	coding (1301/1608 nt)	ygiS ←	putative deoxycholate binding periplasmic protein
1460	4	6	S_MWS2_N717_S504	3235964	G→T	S2I (AGC→ATC)	ygjP →	putative metal-dependent hydrolase
1460	4	6	S_MWS2_N717_S504	3238562	(T)7→6	intergenic (+265/-18)	ygjR → / → alx	putative oxidoreductase YgjR/putative membrane-bound redox modulator Alx
1460	4	6	S_MWS2_N717_S504	3253265	T→C	*119Q (TAA→CAA)	yhaI →	putative inner membrane protein
1460	4	6	S_MWS2_N717_S504	3332832	Δ1 bp	intergenic (-97/+30)	yhbE ← / ← rpmA	inner membrane protein YhbE/50S ribosomal subunit protein L27
1460	4	6	S_MWS2_N717_S504	3299979	T→C	F5S (TTT→TCT)	yhbQ →	DNA damage response nuclease YhbQ
1460	4	6	S_MWS2_N717_S504	3303585	G→A	L46L (CTG→CTA)	yhbW →	putative luciferase-like monooxygenase
1460	4	6	S_MWS2_N717_S504	3354115	A→C	intergenic (-65/-610)	yhcC ← / → gltB	radical SAM family oxidoreductase YhcC/glutamate synthase subunit GltB
1460	4	6	S_MWS2_N717_S504	3364622	T→C	Y606H (TAC→CAC)	yhcD →	putative fimbrial usher protein YhcD
1460	4	6	S_MWS2_N717_S504	3367101	IS2 (-) +5 bp	coding (176-180/717 nt)	yhcF →	DUF1120 domain-containing protein YhcF
1460	4	6	S_MWS2_N717_S504	3422362	T→C	C346C (TGT→TGC)	yhdY →	putative ABC transporter membrane subunit YhdY
1460	4	6	S_MWS2_N717_S504	3481948	+A	coding (660/1914 nt)	yheS →	ABC transporter ATP-binding protein YheS
1460	4	6	S_MWS2_N717_S504	3483743	C→T	P181L (CCG→CTG)	yheT →	putative hydrolase YheT
1460	4	6	S_MWS2_N717_S504	3491645	T→C	intergenic (-25/+80)	yhfG ← / ← ppiA	DUF2559 domain-containing protein YhfG/peptidyl-prolyl cis-trans isomerase A
1460	4	6	S_MWS2_N717_S504	3486856	G→A	T22T (ACG→ACA)	yhfK →	putative transporter YhfK
1460	4	6	S_MWS2_N717_S504	3505625	C→T	E132E (GAG→GAA)	yhfS ←	putative aminotransferase YhfS
1460	4	6	S_MWS2_N717_S504	3510575	T→C	E134E (GAA→GAG)	yhfX ←	putative PLP-binding protein YhfX
1460	4	6	S_MWS2_N717_S504	3587281	G→A	S113S (TCG→TCA)	yhhA →	DUF2756 domain-containing protein YhhA
1460	4	6	S_MWS2_N717_S504	3581964	G→A	G34G (GGG→GGA)	yhhZ →	putative endonuclease YhhZ
1460	4	6	S_MWS2_N717_S504	3674565	Δ1 bp	intergenic (+190/-221)	yhjD → / → yhjE	putative transporter YhjD/putative transporter YhjE
1460	4	6	S_MWS2_N717_S504	3727240	T→C	K41R (AAA→AGA)	yiaA ←	conserved inner membrane protein YiaA
1460	4	6	S_MWS2_N717_S504	3713706	G→A	E19K (GAA→AAA)	yiaC →	putative acyltransferase with acyl-CoA N-acyltransferase domain
1460	4	6	S_MWS2_N717_S504	3751581	G→A	A96A (GCC→GCT)	yiaT ←	outer membrane protein YiaT
1460	4	6	S_MWS2_N717_S504	3771775	G→A	intergenic (-31/-506)	yibI ← / → mtlA	DUF3302 domain-containing protein YibI/mannitol-specific PTS enzyme IICBA component
1460	4	6	S_MWS2_N717_S504	3776513	(T)6→7	intergenic (-133/-152)	yibT ← / → yibL	protein YibT/DUF2810 domain-containing protein YibL
1460	4	6	S_MWS2_N717_S504	3834985	C→T	M315I (ATG→ATA)	yicJ ←	putative xyloside transporter YicJ
1460	4	6	S_MWS2_N717_S504	3877031	G→A	intergenic (-79/+36)	yidA ← / ← yidB	sugar phosphatase YidA/conserved protein YidB
1460	4	6	S_MWS2_N717_S504	3894629	G→A	*250* (TGA→TAA)	yieE →	putative phosphopantetheinyl transferase
1460	4	6	S_MWS2_N717_S504	3994567	A→G	S16G (AGC→GGC)	yifL →	putative lipoprotein YifL
1460	4	6	S_MWS2_N717_S504	4010893	G→A	G232S (GGC→AGC)	yigL →	phosphosugar phosphatase YigL
1460	4	6	S_MWS2_N717_S504	4078151	C→T	L235F (CTT→TTT)	yiiD →	putative acetyltransferase YiiD
1460	4	6	S_MWS2_N717_S504	4250898	A→G	pseudogene (196/1581 nt)	yjbI →	pentapeptide repeats-containing protein YjbI
1460	4	6	S_MWS2_N717_S504	4251031	A→G	pseudogene (329/1581 nt)	yjbI →	pentapeptide repeats-containing protein YjbI
1460	4	6	S_MWS2_N717_S504	4281084	Δ1 bp	coding (1105/1650 nt)	yjcE →	putative transporter YjcE
1460	4	6	S_MWS2_N717_S504	4282888	C→T	G63D (GGC→GAC)	yjcF ←	pentapeptide repeat-containing protein YjcF
1460	4	6	S_MWS2_N717_S504	4284924	A→G	V97A (GTC→GCC)	yjcH ←	conserved inner membrane protein YjcH
1460	4	6	S_MWS2_N717_S504	4413186	T→C	T53T (ACT→ACC)	yjfC →	putative acid--amine ligase YjfC
1460	4	6	S_MWS2_N717_S504	4476640	C→T	H402Y (CAT→TAT)	yjgL →	protein YjgL
1460	4	6	S_MWS2_N717_S504	4479972	(T)8→7	coding (243/1197 nt)	yjgN →	conserved inner membrane protein YjgN
1460	4	6	S_MWS2_N717_S504	4504598	C→T	L181L (CTA→TTA)	yjhB →	putative sialic acid transporter
1460	4	6	S_MWS2_N717_S504	4555937	C→T	R128R (CGG→CGA)	yjiC ←	uncharacterized protein YjiC
1460	4	6	S_MWS2_N717_S504	4562414	A→G	S88P (TCT→CCT)	yjiJ ←	putative transporter YjiJ
1460	4	6	S_MWS2_N717_S504	4576433	(A)5→4	pseudogene (2299/2721 nt)	yjiV →	putative uncharacterized protein YjiV
1460	4	6	S_MWS2_N717_S504	4641022	Δ1 bp	coding (81/687 nt)	yjtD →	putative rRNA methyltransferase
1460	4	6	S_MWS2_N717_S504	4641388	G→A	M149I (ATG→ATA)	yjtD →	putative rRNA methyltransferase
1460	4	6	S_MWS2_N717_S504	312283	A→G	R58G (AGG→GGG)	ykgL →	uncharacterized protein YkgL
1460	4	6	S_MWS2_N717_S504	548628	C→T	P91L (CCT→CTT)	ylbE →	DUF1116 domain-containing protein YlbE
1460	4	6	S_MWS2_N717_S504	580777	A→G	intergenic (-332/-57)	ylcI ← / → nohD	DLP12 prophage; DUF3950 domain-containing protein YlcI/DLP12 prophage; putative DNA-packaging protein NohD
1460	4	6	S_MWS2_N717_S504	1181751	(A)6→7	intergenic (-26/+32)	ymfA ← / ← potD	putative inner membrane protein/spermidine preferential ABC transporter periplasmic binding protein
1460	4	6	S_MWS2_N717_S504	1217047	C→T	intergenic (+51/-281)	ymgC → / → pdeG	protein YmgC/putative c-di-GMP phosphodiesterase PdeG
1460	4	6	S_MWS2_N717_S504	1434065	G→T	L54M (CTG→ATG)	ynaE ←	Rac prophage; uncharacterized protein YnaE
1460	4	6	S_MWS2_N717_S504	1615563	G→A	A254T (GCT→ACT)	yneJ →	putative LysR-type DNA-binding transcriptional regulator YneJ
1460	4	6	S_MWS2_N717_S504	1594132	(C)8→9	pseudogene (3955/5422 nt)	yneO ←	AIDA-I family autotransporter YneO
1460	4	6	S_MWS2_N717_S504	1597313	(C)7→6	pseudogene (774/5422 nt)	yneO ←	AIDA-I family autotransporter YneO
1460	4	6	S_MWS2_N717_S504	1659121	T→C	G351G (GGT→GGC)	ynfE →	putative selenate reductase YnfE
1460	4	6	S_MWS2_N717_S504	1669404	T→C	G63G (GGA→GGG)	ynfL ←	putative DNA-binding transcriptional regulator
1460	4	6	S_MWS2_N717_S504	1838147	T→C	S312S (AGT→AGC)	ynjC →	putative ABC transporter membrane subunit YnjC
1460	4	6	S_MWS2_N717_S504	1901563	G→A	S8L (TCA→TTA)	yoaE ←	putative inner membrane protein
1460	4	6	S_MWS2_N717_S504	2552055	G→A	N28N (AAC→AAT)	ypeA ←	putative acetyltransferase YpeA
1460	4	6	S_MWS2_N717_S504	2784508	(T)5→4	intergenic (-79/+21)	ypjB ← / ← ypjC	DUF5508 domain-containing protein YpjB/DUF5507 domain-containing protein YpjC
1460	4	6	S_MWS2_N717_S504	2785204	(A)8→7	intergenic (-193/+558)	ypjC ← / ← ileY	DUF5507 domain-containing protein YpjC/tRNA-Ile
1460	4	6	S_MWS2_N717_S504	2777796	G→A	intergenic (+14/+350)	ypjF → / ← ypjA	CP4-57 prophage; toxin of the YpjF-YfjZ toxin-antitoxin system/adhesin-like autotransporter YpjA
1460	4	6	S_MWS2_N717_S504	2775646	T→C	pseudogene (102/272 nt)	ypjI →	putative UPF0401 protein YpjI
1460	4	6	S_MWS2_N717_S504	2901826	T→A	I412N (ATT→AAT)	yqcE →	putative transport protein YqcE
1460	4	6	S_MWS2_N717_S504	2986393	Δ1 bp	coding (547/1230 nt)	yqeG →	putative transporter YqeG
1460	4	6	S_MWS2_N717_S504	2989488	(A)8→7	coding (185/483 nt)	yqeJ →	protein YqeJ
1460	4	6	S_MWS2_N717_S504	3156378	Δ1 bp	coding (1024/1164 nt)	yqhD →	NADPH-dependent aldehyde reductase YqhD
1460	4	6	S_MWS2_N717_S504	3157663	T→C	L5P (CTT→CCT)	yqhG →	DUF3828 domain-containing protein YqhG
1460	4	6	S_MWS2_N717_S504	3190208	T→C	F110L (TTC→CTC)	yqiH →	putative fimbrial chaperone YqiH
1460	4	6	S_MWS2_N717_S504	3192474	C→T	A89A (GCC→GCT)	yqiJ →	putative inner membrane protein
1460	4	6	S_MWS2_N717_S504	3194479	C→T	T539I (ACT→ATT)	yqiK →	protein YqiK
1460	4	6	S_MWS2_N717_S504	3250646	A→G	T29A (ACT→GCT)	yqjF →	DoxX family protein
1460	4	6	S_MWS2_N717_S504	3290562	T→C	Y583Y (TAT→TAC)	yraJ →	putative fimbrial usher protein YraJ
1460	4	6	S_MWS2_N717_S504	4434215	(G)6→5	coding (103/381 nt)	ytfH →	putative transcriptional regulator YtfH
1460	4	6	S_MWS2_N717_S504	3563964	(A)6→5	coding (42/282 nt)	yzgL ←	putative uncharacterized protein YzgL
1460	4	6	S_MWS2_N717_S504	3564100	G→A	intergenic (-95/+34)	yzgL ← / ← glgP	putative uncharacterized protein YzgL/glycogen phosphorylase
1460	4	6	S_MWS2_N717_S504	4260078	G→T	intergenic (-75/-243)	zur ← / → yjbL	DNA-binding transcriptional repressor Zur/uncharacterized protein YjbL
1460	4	7	S_MWS2_N717_S505	481314	G→T	R1030R (CGC→CGA)	acrB ←	multidrug efflux pump RND permease AcrB
1460	4	7	S_MWS2_N717_S505	1553870	G→A	intergenic (-32/+102)	adhP ← / ← maeA	ethanol dehydrogenase/alcohol dehydrogenase/malate dehydrogenase, NAD-requiring
1460	4	7	S_MWS2_N717_S505	1553911	G→A	intergenic (-73/+61)	adhP ← / ← maeA	ethanol dehydrogenase/alcohol dehydrogenase/malate dehydrogenase, NAD-requiring
1460	4	7	S_MWS2_N717_S505	3217606	C→T	V491M (GTG→ATG)	aer ←	aerotaxis sensor receptor, flavoprotein
1460	4	7	S_MWS2_N717_S505	3278206	T→C	M154V (ATG→GTG)	agaR ←	DNA-binding transcriptional repressor AgaR
1460	4	7	S_MWS2_N717_S505	3756588	A→G	intergenic (-77/+88)	aldB ← / ← yiaY	aldehyde dehydrogenase B/L-threonine dehydrogenase
1460	4	7	S_MWS2_N717_S505	915994	A→G	G18G (GGT→GGC)	aqpZ ←	water channel AqpZ
1460	4	7	S_MWS2_N717_S505	2981428	T→C	N252S (AAC→AGC)	araE ←	arabinose:H(+) symporter
1460	4	7	S_MWS2_N717_S505	3060137	A→C	T129P (ACC→CCC)	argP →	DNA-binding transcriptional dual regulator ArgP
1460	4	7	S_MWS2_N717_S505	1788874	T→C	V147A (GTG→GCG)	aroH →	3-deoxy-7-phosphoheptulonate synthase, Trp-sensitive
1460	4	7	S_MWS2_N717_S505	2139919	A→C	V565G (GTT→GGT)	asmA ←	putative assembly protein AsmA
1460	4	7	S_MWS2_N717_S505	808402	T→G	T286P (ACA→CCA)	bioA ←	adenosylmethionine-8-amino-7-oxononanoate aminotransferase
1460	4	7	S_MWS2_N717_S505	4060280	(T)9→8	intergenic (+50/-167)	bipA → / → yihL	ribosome-dependent GTPase, ribosome assembly factor/putative transcriptional regulator YihL
1460	4	7	S_MWS2_N717_S505	1215361	T→C	I39V (ATC→GTC)	bluF ←	blue light-responsive regulator of BluR
1460	4	7	S_MWS2_N717_S505	1328196	A→G	G54G (GGT→GGC)	btuR ←	cobinamide/cobalamin adenosyltransferase
1460	4	7	S_MWS2_N717_S505	4359419	A→G	S205P (TCC→CCC)	cadB ←	lysine:cadaverine antiporter
1460	4	7	S_MWS2_N717_S505	4359749	T→C	I95V (ATT→GTT)	cadB ←	lysine:cadaverine antiporter
1460	4	7	S_MWS2_N717_S505	196057	C→T	T127T (ACC→ACT)	cdsA →	CDP-diglyceride synthetase
1460	4	7	S_MWS2_N717_S505	1969103	A→G	S88P (TCG→CCG)	cheR ←	chemotaxis protein methyltransferase
1460	4	7	S_MWS2_N717_S505	651798	T→C	E20G (GAA→GGA)	citC ←	citrate lyase synthetase
1460	4	7	S_MWS2_N717_S505	646808	(C)6→7	coding (702/879 nt)	citG ←	triphosphoribosyl-dephospho-CoA synthase
1460	4	7	S_MWS2_N717_S505	647562	(T)5→4	coding (474/552 nt)	citX ←	apo-citrate lyase phosphoribosyl-dephospho-CoA transferase
1460	4	7	S_MWS2_N717_S505	923904	G→A	G214E (GGG→GAG)	clpA →	ATP-dependent Clp protease ATP-binding subunit ClpA
1460	4	7	S_MWS2_N717_S505	457517	G→T	G31V (GGT→GTT)	clpX →	ATP-dependent Clp protease ATP-binding subunit ClpX
1460	4	7	S_MWS2_N717_S505	3176544	A→G	F97S (TTC→TCC)	cpdA ←	cAMP phosphodiesterase
1460	4	7	S_MWS2_N717_S505	4436065	(T)7→6	coding (501/1944 nt)	cpdB ←	2'3' cyclic nucleotide phosphodiesterase/3' nucleotidase
1460	4	7	S_MWS2_N717_S505	4106387	(T)8→7	noncoding (58/58 nt)	cpxQ →	small regulatory RNA CpxQ
1460	4	7	S_MWS2_N717_S505	657549	(T)8→7	intergenic (+48/+6)	cspE → / ← crcB	transcription antiterminator and regulator of RNA stability/F(-) channel
1460	4	7	S_MWS2_N717_S505	928641	T→C	G185G (GGA→GGG)	cydC ←	glutathione/L-cysteine ABC exporter subunit CydC
1460	4	7	S_MWS2_N717_S505	2891905	T→C	intergenic (-7/-309)	cysJ ← / → queD	sulfite reductase, flavoprotein subunit/6-carboxy-5,6,7,8-tetrahydropterin synthase
1460	4	7	S_MWS2_N717_S505	2142033	IS3 (-) +3 bp	coding (181-183/582 nt)	dcd ←	dCTP deaminase
1460	4	7	S_MWS2_N717_S505	4366717	(C)6→7	coding (57/1302 nt)	dcuA ←	C4-dicarboxylate transporter DcuA
1460	4	7	S_MWS2_N717_S505	1252803	A→C	T580P (ACC→CCC)	dhaR →	DNA-binding transcriptional dual regulator DhaR
1460	4	7	S_MWS2_N717_S505	678371	A→G	G319G (GGA→GGG)	djlB →	putative chaperone
1460	4	7	S_MWS2_N717_S505	3211897	T→C	V264A (GTC→GCC)	dnaG →	DNA primase
1460	4	7	S_MWS2_N717_S505	1565690	A→G	F15S (TTC→TCC)	dosP ←	oxygen-sensing c-di-GMP phosphodiesterase DosP
1460	4	7	S_MWS2_N717_S505	652705	A→G	G157G (GGA→GGG)	dpiB →	sensory histidine kinase DpiB
1460	4	7	S_MWS2_N717_S505	3705073	(CG)4→3	coding (717-718/1020 nt)	dppB ←	dipeptide ABC transporter membrane subunit DppB
1460	4	7	S_MWS2_N717_S505	308954	T→C	T127A (ACT→GCT)	ecpC ←	putative fimbrial usher protein EcpC
1460	4	7	S_MWS2_N717_S505	1082742	A→G	E167G (GAA→GGA)	efeO →	ferrous iron transport system protein EfeO
1460	4	7	S_MWS2_N717_S505	617248	T→C	V1031A (GTC→GCC)	entF →	apo-serine activating enzyme
1460	4	7	S_MWS2_N717_S505	2566613	(ATG)3→2	coding (270-272/1404 nt)	eutA ←	reactivating factor for ethanolamine ammonia-lyase EutBC
1460	4	7	S_MWS2_N717_S505	2576070	T→C	intergenic (-265/+28)	eutS ← / ← maeB	putative structural protein, ethanolamine utilization microcompartment/malate dehydrogenase
1460	4	7	S_MWS2_N717_S505	1926322	T→C	I68T (ATC→ACC)	exoX →	exonuclease X
1460	4	7	S_MWS2_N717_S505	3233444	G→A	G594S (GGC→AGC)	fadH →	2,4-dienoyl-CoA reductase
1460	4	7	S_MWS2_N717_S505	840140	G→A	G464G (GGC→GGT)	fiu ←	putative iron siderophore outer membrane transporter
1460	4	7	S_MWS2_N717_S505	4429737	A→G	intergenic (+182/-127)	fklB → / → cycA	FKBP-type peptidyl-prolyl cis-trans isomerase FklB/serine/alanine/glycine/cycloserine:H(+)symporter
1460	4	7	S_MWS2_N717_S505	1141091	G→A	intergenic (+105/+91)	flgL → / ← rne	flagellar hook-filament junction protein 2/ribonuclease E
1460	4	7	S_MWS2_N717_S505	2017429	(C)6→7	coding (876/1374 nt)	fliI →	flagellum-specific ATP synthase FliI
1460	4	7	S_MWS2_N717_S505	2074362	(C)6→5	coding (2824/3120 nt)	flu →	CP4-44 prophage; self recognizing antigen 43 (Ag43) autotransporter
1460	4	7	S_MWS2_N717_S505	380022	(G)10→9	intergenic (-141/+47)	frmR ← / ← yaiO	DNA-binding transcriptional repressor FrmR/outer membrane protein YaiO
1460	4	7	S_MWS2_N717_S505	2795436	A→G	E395G (GAA→GGA)	gabP →	4-aminobutyrate:H(+) symporter
1460	4	7	S_MWS2_N717_S505	2942096	C→T	E158K (GAA→AAA)	gcvA ←	DNA-binding transcriptional dual regulator GcvA
1460	4	7	S_MWS2_N717_S505	3914737	T→C	H155R (CAC→CGC)	glmU ←	fused N-acetylglucosamine-1-phosphate uridyltransferase and glucosamine-1-phosphate acetyltransferase
1460	4	7	S_MWS2_N717_S505	753573	A→G	F299S (TTC→TCC)	gltA ←	citrate synthase
1460	4	7	S_MWS2_N717_S505	3828509	(T)7→6	coding (157/1206 nt)	gltS ←	glutamate:sodium symporter
1460	4	7	S_MWS2_N717_S505	2520467	T→C	D69G (GAT→GGT)	gltX ←	glutamate--tRNA ligase
1460	4	7	S_MWS2_N717_S505	2127308	T→C	E336G (GAA→GGA)	gmd ←	GDP-mannose 4,6-dehydratase
1460	4	7	S_MWS2_N717_S505	868422	(C)8→7	coding (903/1872 nt)	gsiA →	glutathione ABC transporter ATP binding subunit GsiA
1460	4	7	S_MWS2_N717_S505	1591752	IS2 (-) +5 bp	coding (421-425/1323 nt)	hipA ←	serine/threonine kinase HipA
1460	4	7	S_MWS2_N717_S505	2424056	+TGA :: IS3 (+) +4 bp	coding (451-454/774 nt)	hisP ←	lysine/arginine/ornithine ABC transporter/histidine ABC transporter, ATP binding subunit
1460	4	7	S_MWS2_N717_S505	2038656	A→C	G56G (GGT→GGG)	hprR ←	DNA-binding transcriptional dual regulator HprR
1460	4	7	S_MWS2_N717_S505	4558729	A→G	G266G (GGT→GGC)	iadA ←	isoaspartyl dipeptidase
1460	4	7	S_MWS2_N717_S505	1795357	T→C	K66E (AAA→GAA)	ihfA ←	integration host factor subunit alpha
1460	4	7	S_MWS2_N717_S505	87901	(T)7→6	intergenic (+53/-127)	ilvH → / → cra	acetolactate synthase/acetohydroxybutanoate synthase, regulatory subunit/DNA-binding transcriptional dual regulator Cra
1460	4	7	S_MWS2_N717_S505	296958	T→C	K47E (AAA→GAA)	intF ←	CP4-6 prophage; putative phage integrase
1460	4	7	S_MWS2_N717_S505	2662172	(T)6→5	intergenic (-41/+411)	iscR ← / ← trmJ	DNA-binding transcriptional dual regulator IscR/tRNA Cm32/Um32 methyltransferase
1460	4	7	S_MWS2_N717_S505	195670	(G)5→4	intergenic (+6/-7)	ispU → / → cdsA	undecaprenyl diphosphate synthase/CDP-diglyceride synthetase
1460	4	7	S_MWS2_N717_S505	47574	A→G	E110G (GAA→GGA)	kefF →	regulator of KefC-mediated potassium transport and quinone oxidoreductase
1460	4	7	S_MWS2_N717_S505	2725193	T→C	H185R (CAC→CGC)	kgtP ←	alpha-ketoglutarate:H(+) symporter
1460	4	7	S_MWS2_N717_S505	2725672	(C)5→4	coding (75/1299 nt)	kgtP ←	alpha-ketoglutarate:H(+) symporter
1460	4	7	S_MWS2_N717_S505	364423	A→G	F628S (TTC→TCC)	lacZ ←	beta-galactosidase
1460	4	7	S_MWS2_N717_S505	662315	A→G	intergenic (-37/+64)	lipB ← / ← ybeD	lipoyl(octanoyl) transferase/DUF493 domain-containing protein YbeD
1460	4	7	S_MWS2_N717_S505	3294722	T→C	G441G (GGT→GGC)	lpoA →	outer membrane lipoprotein - activator of MrcA activity
1460	4	7	S_MWS2_N717_S505	422976	A→G	G153G (GGA→GGG)	malZ →	maltodextrin glucosidase
1460	4	7	S_MWS2_N717_S505	1018976	(A)8→7	intergenic (+39/+37)	matP → / ← ompA	macrodomain Ter protein/outer membrane porin A
1460	4	7	S_MWS2_N717_S505	2377523	A→G	S24P (TCC→CCC)	menH ←	2-succinyl-6-hydroxy-2, 4-cyclohexadiene-1-carboxylate synthase
1460	4	7	S_MWS2_N717_S505	1866386	G→A	G29G (GGC→GGT)	mipA ←	scaffolding protein that interacts with murein polymerase and murein hydrolase
1460	4	7	S_MWS2_N717_S505	2696552	A→G	E251G (GAA→GGA)	mltF →	membrane-bound lytic murein transglycosylase F
1460	4	7	S_MWS2_N717_S505	276019	Δ1 bp	coding (695/1404 nt)	mmuP →	S-methyl-L-methionine transporter
1460	4	7	S_MWS2_N717_S505	768601	(A)5→4	coding (624/2634 nt)	mngB →	alpha-mannosidase
