## Supplementary material for "*Escherichia coli* adaptation under prolonged resource exhaustion is characterized by extreme parallelism and frequent historical contingency": S2 Table (part 3 of 3)

### Sheet: Sheet1 (continued)
day	pop	clone	id	position	mutation	annotation	gene	description
1460	4	7	S_MWS2_N717_S505	1394656	Δ1 bp	coding (1430/1614 nt)	mppA →	murein tripeptide ABC transporter periplasmic binding protein
1460	4	7	S_MWS2_N717_S505	486834	A→G	E100G (GAA→GGA)	mscK →	potassium dependent, small conductance mechanosensitive channel
1460	4	7	S_MWS2_N717_S505	4441930	A→G	Y83H (TAT→CAT)	msrA ←	methionine sulfoxide reductase A
1460	4	7	S_MWS2_N717_S505	3215390	A→G	F28F (TTT→TTC)	mug ←	stationary phase mismatch/uracil DNA glycosylase
1460	4	7	S_MWS2_N717_S505	95597	T→C	R316R (CGT→CGC)	murF →	D-alanyl-D-alanine-adding enzyme
1460	4	7	S_MWS2_N717_S505	1128019	T→C	S61P (TCC→CCC)	murJ →	putative lipid II flippase MurJ
1460	4	7	S_MWS2_N717_S505	4397625	Δ87 bp	coding (214-300/1848 nt)	mutL →	DNA mismatch repair protein MutL
1460	4	7	S_MWS2_N717_S505	4627946	T→A	I211N (ATC→AAC)	nadR →	DNA-binding transcriptional repressor/NMN adenylyltransferase NadR
1460	4	7	S_MWS2_N717_S505	2300937	A→G	V606A (GTA→GCA)	napA ←	periplasmic nitrate reductase subunit NapA
1460	4	7	S_MWS2_N717_S505	1727339	T→G	G227G (GGT→GGG)	nemA →	N-ethylmaleimide reductase
1460	4	7	S_MWS2_N717_S505	3619124	A→G	intergenic (+135/-68)	nikR → / → rhsB	DNA-binding transcriptional repressor NikR/rhs element protein RhsB
1460	4	7	S_MWS2_N717_S505	4289968	A→G	D54G (GAT→GGT)	nrfC →	putative menaquinol-cytochrome c reductase 4Fe-4S subunit
1460	4	7	S_MWS2_N717_S505	4293599	A→G	V19V (GTA→GTG)	nrfG →	putative formate-dependent nitrite reductase complex subunit NrfG
1460	4	7	S_MWS2_N717_S505	1301641	A→G	K154E (AAA→GAA)	oppA →	oligopeptide ABC transporter periplasmic binding protein
1460	4	7	S_MWS2_N717_S505	1980408	T→G	N402T (AAC→ACC)	otsA ←	trehalose-6-phosphate synthase
1460	4	7	S_MWS2_N717_S505	1982527	(A)6→4	intergenic (-140/+26)	otsB ← / ← araH	trehalose-6-phosphate phosphatase/arabinose ABC transporter membrane subunit
1460	4	7	S_MWS2_N717_S505	3408499	T→C	I298T (ATC→ACC)	panF →	pantothenate:Na(+) symporter
1460	4	7	S_MWS2_N717_S505	2628890	G→A	L17F (CTT→TTT)	pdeF ←	cyclic di-GMP phosphodiesterase PdeF
1460	4	7	S_MWS2_N717_S505	254352	A→G	G455G (GGT→GGC)	pepD ←	peptidase D
1460	4	7	S_MWS2_N717_S505	4230124	T→A	S7C (AGT→TGT)	pepE ←	peptidase E
1460	4	7	S_MWS2_N717_S505	1189751	A→G	F9S (TTC→TCC)	phoQ ←	sensory histidine kinase PhoQ
1460	4	7	S_MWS2_N717_S505	740209	A→G	T235A (ACC→GCC)	phr →	deoxyribodipyrimidine photolyase (photoreactivation)
1460	4	7	S_MWS2_N717_S505	3639002	T→C	V454A (GTC→GCC)	pitA →	metal phosphate:H(+) symporter PitA
1460	4	7	S_MWS2_N717_S505	1677010	A→C	G298G (GGT→GGG)	pntA ←	pyridine nucleotide transhydrogenase subunit alpha
1460	4	7	S_MWS2_N717_S505	1015535	(A)5→4	intergenic (+76/-180)	pqiC → / → rmf	intermembrane transport lipoprotein PqiC/ribosome modulation factor
1460	4	7	S_MWS2_N717_S505	1913489	A→C	V443G (GTG→GGG)	prc ←	tail-specific protease
1460	4	7	S_MWS2_N717_S505	3410230	(A)6→5	intergenic (+279/-50)	prmA → / → dusB	methyltransferase for 50S ribosomal subunit protein L11/tRNA-dihydrouridine synthase B
1460	4	7	S_MWS2_N717_S505	4389652	C→A	G237C (GGT→TGT)	psd ←	phosphatidylserine decarboxylase proenzyme
1460	4	7	S_MWS2_N717_S505	1370044	(T)9→8	intergenic (+41/-172)	pspE → / → ycjM	thiosulfate sulfurtransferase PspE/glucosylglycerate phosphorylase
1460	4	7	S_MWS2_N717_S505	4141330	T→C	T298A (ACC→GCC)	ptsA ←	putative PTS multiphosphoryl transfer protein PtsA
1460	4	7	S_MWS2_N717_S505	2622137	A→G	D314G (GAC→GGC)	purM →	phosphoribosylformylglycinamide cyclo-ligase
1460	4	7	S_MWS2_N717_S505	938164	(G)5→4	coding (171/1344 nt)	rarA →	recombination factor
1460	4	7	S_MWS2_N717_S505	321564	(G)7→8	intergenic (+483/-44)	rclR → / → ykgE	DNA-binding transcriptional activator RclR/putative lactate utilization oxidoreductase YkgE
1460	4	7	S_MWS2_N717_S505	2319100	T→C	G259G (GGA→GGG)	rcsC ←	sensory histidine kinase RcsC
1460	4	7	S_MWS2_N717_S505	2822988	A→G	F261S (TTC→TCC)	recA ←	DNA recombination/repair protein RecA
1460	4	7	S_MWS2_N717_S505	2361109	A→C	G102G (GGT→GGG)	rhmD ←	L-rhamnonate dehydratase
1460	4	7	S_MWS2_N717_S505	3621056	Δ1 bp	coding (1865/4236 nt)	rhsB →	rhs element protein RhsB
1460	4	7	S_MWS2_N717_S505	1125623	G→C	R21P (CGT→CCT)	rimJ →	ribosomal-protein-S5-alanine N-acetyltransferase
1460	4	7	S_MWS2_N717_S505	4410053	(T)9→8	intergenic (+47/-80)	rlmB → / → yjfI	23S rRNA 2'-O-ribose G2251 methyltransferase/conserved protein YjfI
1460	4	7	S_MWS2_N717_S505	3440788	A→G	I81T (ATC→ACC)	rpoA ←	RNA polymerase subunit alpha
1460	4	7	S_MWS2_N717_S505	4185059	A→G	E1272G (GAG→GGG)	rpoB →	RNA polymerase subunit beta
1460	4	7	S_MWS2_N717_S505	3213333	A→C	D96A (GAC→GCC)	rpoD →	RNA polymerase, sigma 70 (sigma D) factor
1460	4	7	S_MWS2_N717_S505	4040898	A→G	intergenic (+262/+8)	rrfA → / ← mobB	5S ribosomal RNA/molybdopterin-guanine dinucleotide biosynthesis adaptor protein
1460	4	7	S_MWS2_N717_S505	197663	A→G	E373G (GAA→GGA)	rseP →	intramembrane zinc metalloprotease
1460	4	7	S_MWS2_N717_S505	668889	A→G	S50P (TCC→CCC)	rsfS ←	ribosomal silencing factor RsfS
1460	4	7	S_MWS2_N717_S505	1709728	T→C	V196A (GTC→GCC)	rsxD →	SoxR [2Fe-2S] reducing system protein RsxD
1460	4	7	S_MWS2_N717_S505	755480	A→G	T102A (ACA→GCA)	sdhC →	succinate:quinone oxidoreductase, membrane protein SdhC
1460	4	7	S_MWS2_N717_S505	160864	(C)6→7	coding (623/705 nt)	sfsA ←	putative DNA-binding transcriptional regulator of maltose metabolism
1460	4	7	S_MWS2_N717_S505	160976	Δ1 bp	coding (511/705 nt)	sfsA ←	putative DNA-binding transcriptional regulator of maltose metabolism
1460	4	7	S_MWS2_N717_S505	2654857	A→G	F26S (TTC→TCC)	sseB ←	protein SseB
1460	4	7	S_MWS2_N717_S505	2798933	T→C	intergenic (-438/-231)	stpA ← / → alaE	DNA-binding transcriptional repressor StpA with RNA chaperone activity/L-alanine exporter
1460	4	7	S_MWS2_N717_S505	3258980	T→C	M224V (ATG→GTG)	tdcG ←	L-serine deaminase III
1460	4	7	S_MWS2_N717_S505	1501936	A→C	K125N (AAA→AAC)	tehB →	tellurite methyltransferase
1460	4	7	S_MWS2_N717_S505	75078	(T)5→4	coding (403/984 nt)	thiB ←	thiamine ABC transporter periplasmic binding protein
1460	4	7	S_MWS2_N717_S505	815	A→G	Y160C (TAC→TGC)	thrA →	fused aspartate kinase/homoserine dehydrogenase 1
1460	4	7	S_MWS2_N717_S505	456674	G→T	intergenic (+243/-3)	tig → / → clpP	trigger factor/ATP-dependent Clp protease proteolytic subunit
1460	4	7	S_MWS2_N717_S505	1674178	A→C	E89A (GAG→GCG)	tqsA →	autoinducer 2 exporter
1460	4	7	S_MWS2_N717_S505	1247206	A→G	F57F (TTT→TTC)	treA ←	periplasmic trehalase
1460	4	7	S_MWS2_N717_S505	1320576	T→C	D270G (GAT→GGT)	trpD ←	anthranilate synthase subunit TrpD
1460	4	7	S_MWS2_N717_S505	2739497	A→G	G191G (GGT→GGC)	tyrA ←	fused chorismate mutase/prephenate dehydrogenase
1460	4	7	S_MWS2_N717_S505	1387159	A→G	N147S (AAC→AGC)	tyrR →	DNA-binding transcriptional dual regulator TyrR
1460	4	7	S_MWS2_N717_S505	2620501	A→G	R124R (CGT→CGC)	upp ←	uracil phosphoribosyltransferase
1460	4	7	S_MWS2_N717_S505	505656	T→A	I248N (ATC→AAC)	ushA →	5'-nucleotidase/UDP-sugar hydrolase
1460	4	7	S_MWS2_N717_S505	3639879	(T)8→7	intergenic (-159/-232)	uspB ← / → uspA	putative universal stress (ethanol tolerance) protein B/universal stress global stress response regulator
1460	4	7	S_MWS2_N717_S505	3929406	Δ1 bp	coding (198/1452 nt)	viaA ←	protein ViaA
1460	4	7	S_MWS2_N717_S505	3809423	A→G	E295G (GAA→GGA)	waaA →	KDO transferase
1460	4	7	S_MWS2_N717_S505	2525018	T→C	intergenic (-140/-109)	xapA ← / → yfeN	xanthosine phosphorylase/conserved outer membrane protein YfeN
1460	4	7	S_MWS2_N717_S505	2522907	A→C	V360G (GTT→GGT)	xapB ←	xanthosine:H(+) symporter XapB
1460	4	7	S_MWS2_N717_S505	3003479	(G)6→7	coding (866/879 nt)	xdhB →	putative xanthine dehydrogenase FAD-binding subunit XdhB
1460	4	7	S_MWS2_N717_S505	3022991	A→G	Y559C (TAT→TGT)	xdhD →	fused putative xanthine/hypoxanthine oxidase: molybdopterin-binding subunit and Fe-S binding subunit
1460	4	7	S_MWS2_N717_S505	441370	(T)5→4	intergenic (-27/-179)	xseB ← / → thiI	exodeoxyribonuclease VII subunit XseB/tRNA uridine 4-sulfurtransferase
1460	4	7	S_MWS2_N717_S505	177225	G→A	R134C (CGT→TGT)	yadS ←	conserved inner membrane protein YadS
1460	4	7	S_MWS2_N717_S505	231822	A→G	Y234C (TAC→TGC)	yafD →	endonuclease/exonuclease/phosphatase domain-containing protein YafD
1460	4	7	S_MWS2_N717_S505	244859	A→G	D178G (GAC→GGC)	yafJ →	putative amidotransferase
1460	4	7	S_MWS2_N717_S505	345549	A→G	E49G (GAA→GGA)	yahM →	uncharacterized protein YahM
1460	4	7	S_MWS2_N717_S505	734854	A→G	pseudogene (635/1434 nt)	ybfO →	conserved protein, rhs-like YbfO
1460	4	7	S_MWS2_N717_S505	956738	A→G	intergenic (-106/-24)	ycaO ← / → ycaP	ribosomal protein S12 methylthiotransferase accessory factor YcaO/DUF421 domain-containing protein YcaP
1460	4	7	S_MWS2_N717_S505	1065527	A→G	intergenic (+235/-58)	yccE → / → agp	uncharacterized protein YccE/glucose-1-phosphatase
1460	4	7	S_MWS2_N717_S505	1023698	T→C	G62G (GGA→GGG)	yccS ←	putative transporter YccS
1460	4	7	S_MWS2_N717_S505	1175325	(G)5→4	intergenic (-160/-102)	ycfT ← / → lolC	inner membrane protein YcfT/lipoprotein release complex - inner membrane subunit
1460	4	7	S_MWS2_N717_S505	1370860	A→G	L215L (TTA→TTG)	ycjM →	glucosylglycerate phosphorylase
1460	4	7	S_MWS2_N717_S505	1445977	T→C	V33A (GTA→GCA)	ydbL →	DUF1318 domain-containing protein YdbL
1460	4	7	S_MWS2_N717_S505	1582099	A→G	G142G (GGT→GGC)	ydeN ←	putative sulfatase
1460	4	7	S_MWS2_N717_S505	1628866	A→G	D172G (GAC→GGC)	ydfH →	DNA-binding transcriptional repressor YdfH
1460	4	7	S_MWS2_N717_S505	1635770	A→G	Y26Y (TAT→TAC)	ydfN ←	Qin prophage; putative side tail fiber assembly protein
1460	4	7	S_MWS2_N717_S505	1671923	T→G	intergenic (+63/-37)	ydgU → / → ydgD	uncharacterized protein YdgU/putative serine protease YdgD
1460	4	7	S_MWS2_N717_S505	1773510	T→C	F333F (TTT→TTC)	ydiN →	putative transporter YdiN
1460	4	7	S_MWS2_N717_S505	1884584	A→G	E466G (GAA→GGA)	yeaV →	putative transporter YeaV
1460	4	7	S_MWS2_N717_S505	1991754	(A)7→6	intergenic (-135/+61)	yecA ← / ← leuZ	UPF0149 family protein YecA/tRNA-Leu
1460	4	7	S_MWS2_N717_S505	2212209	T→C	intergenic (-13/+34)	yehS ← / ← btsR	conserved protein YehS/DNA-binding transcriptional activator BtsR
1460	4	7	S_MWS2_N717_S505	2452880	T→G	pseudogene (2122/2646 nt)	yfcU ←	putative outer membrane usher protein YfcU
1460	4	7	S_MWS2_N717_S505	2591590	T→C	F115S (TTC→TCC)	yffB →	putative reductase YffB
1460	4	7	S_MWS2_N717_S505	2765794	(C)7→6	intergenic (-18/-124)	yfjM ← / → rnlA	CP4-57 prophage; protein YfjM/CP4-57 prophage; RNase LS, toxin of the RnlAB toxin-antitoxin system
1460	4	7	S_MWS2_N717_S505	2970653	(T)5→4	coding (234/714 nt)	ygdQ →	UPF0053 inner membrane protein YgdQ
1460	4	7	S_MWS2_N717_S505	3118205	Δ1 bp	coding (908/4563 nt)	yghJ ←	putative lipoprotein YghJ
1460	4	7	S_MWS2_N717_S505	3159304	(T)5→4	coding (1843/2220 nt)	ygiQ ←	radical SAM superfamily protein YgiQ
1460	4	7	S_MWS2_N717_S505	3160409	T→C	G246G (GGA→GGG)	ygiQ ←	radical SAM superfamily protein YgiQ
1460	4	7	S_MWS2_N717_S505	3364493	T→C	S563P (TCC→CCC)	yhcD →	putative fimbrial usher protein YhcD
1460	4	7	S_MWS2_N717_S505	4076966	A→G	E274G (GAA→GGA)	yihY →	putative inner membrane protein
1460	4	7	S_MWS2_N717_S505	4345041	Δ1 bp	coding (518/630 nt)	yjdF ←	conserved inner membrane protein YjdF
1460	4	7	S_MWS2_N717_S505	4373511	(T)6→5	coding (724/870 nt)	yjeJ ←	protein YjeJ
1460	4	7	S_MWS2_N717_S505	4560577	(A)6→5	coding (104/684 nt)	yjiH ←	Gate family protein YjiH
1460	4	7	S_MWS2_N717_S505	4602415	A→G	S148S (AGT→AGC)	yjjP ←	putative succinate exporter YjjP
1460	4	7	S_MWS2_N717_S505	549437	G→A	A361T (GCG→ACG)	ylbE →	DUF1116 domain-containing protein YlbE
1460	4	7	S_MWS2_N717_S505	549904	G→A	R93H (CGT→CAT)	ylbF →	DUF2877 domain-containing protein YlbF
1460	4	7	S_MWS2_N717_S505	1594132	(C)8→7	pseudogene (3955/5422 nt)	yneO ←	AIDA-I family autotransporter YneO
1460	4	7	S_MWS2_N717_S505	1594256	(C)8→9	pseudogene (3831/5422 nt)	yneO ←	AIDA-I family autotransporter YneO
1460	4	7	S_MWS2_N717_S505	1659121	T→C	G351G (GGT→GGC)	ynfE →	putative selenate reductase YnfE
1460	4	7	S_MWS2_N717_S505	2307604	A→G	S338P (TCC→CCC)	yojI ←	ABC transporter family protein/microcin J25 efflux protein
1460	4	7	S_MWS2_N717_S505	2785204	(A)8→7	intergenic (-193/+558)	ypjC ← / ← ileY	DUF5507 domain-containing protein YpjC/tRNA-Ile
1460	4	7	S_MWS2_N717_S505	3013236	T→C	E335G (GAA→GGA)	yqeB ←	XdhC-CoxI family protein YqeB
1460	4	7	S_MWS2_N717_S505	3157712	(C)6→5	coding (63/927 nt)	yqhG →	DUF3828 domain-containing protein YqhG
1460	4	7	S_MWS2_N717_S505	112306	+C	coding (294/744 nt)	zapD ←	cell division factor ZapD
1460	4	8	S_MWS2_N717_S506	1553870	G→A	intergenic (-32/+102)	adhP ← / ← maeA	ethanol dehydrogenase/alcohol dehydrogenase/malate dehydrogenase, NAD-requiring
1460	4	8	S_MWS2_N717_S506	1553911	G→A	intergenic (-73/+61)	adhP ← / ← maeA	ethanol dehydrogenase/alcohol dehydrogenase/malate dehydrogenase, NAD-requiring
1460	4	8	S_MWS2_N717_S506	3217606	C→T	V491M (GTG→ATG)	aer ←	aerotaxis sensor receptor, flavoprotein
1460	4	8	S_MWS2_N717_S506	3756588	A→G	intergenic (-77/+88)	aldB ← / ← yiaY	aldehyde dehydrogenase B/L-threonine dehydrogenase
1460	4	8	S_MWS2_N717_S506	4307702	(T)7→6	coding (98/930 nt)	alsK ←	D-allose kinase
1460	4	8	S_MWS2_N717_S506	915994	A→G	G18G (GGT→GGC)	aqpZ ←	water channel AqpZ
1460	4	8	S_MWS2_N717_S506	3060137	A→C	T129P (ACC→CCC)	argP →	DNA-binding transcriptional dual regulator ArgP
1460	4	8	S_MWS2_N717_S506	1788874	T→C	V147A (GTG→GCG)	aroH →	3-deoxy-7-phosphoheptulonate synthase, Trp-sensitive
1460	4	8	S_MWS2_N717_S506	2139919	A→C	V565G (GTT→GGT)	asmA ←	putative assembly protein AsmA
1460	4	8	S_MWS2_N717_S506	808402	T→G	T286P (ACA→CCA)	bioA ←	adenosylmethionine-8-amino-7-oxononanoate aminotransferase
1460	4	8	S_MWS2_N717_S506	4060280	(T)9→8	intergenic (+50/-167)	bipA → / → yihL	ribosome-dependent GTPase, ribosome assembly factor/putative transcriptional regulator YihL
1460	4	8	S_MWS2_N717_S506	1215361	T→C	I39V (ATC→GTC)	bluF ←	blue light-responsive regulator of BluR
1460	4	8	S_MWS2_N717_S506	1328196	A→G	G54G (GGT→GGC)	btuR ←	cobinamide/cobalamin adenosyltransferase
1460	4	8	S_MWS2_N717_S506	4359419	A→G	S205P (TCC→CCC)	cadB ←	lysine:cadaverine antiporter
1460	4	8	S_MWS2_N717_S506	4359749	T→C	I95V (ATT→GTT)	cadB ←	lysine:cadaverine antiporter
1460	4	8	S_MWS2_N717_S506	196057	C→T	T127T (ACC→ACT)	cdsA →	CDP-diglyceride synthetase
1460	4	8	S_MWS2_N717_S506	1967135	(C)5→4	coding (303/390 nt)	cheY ←	chemotaxis protein CheY
1460	4	8	S_MWS2_N717_S506	651798	T→C	E20G (GAA→GGA)	citC ←	citrate lyase synthetase
1460	4	8	S_MWS2_N717_S506	647562	(T)5→4	coding (474/552 nt)	citX ←	apo-citrate lyase phosphoribosyl-dephospho-CoA transferase
1460	4	8	S_MWS2_N717_S506	923904	G→A	G214E (GGG→GAG)	clpA →	ATP-dependent Clp protease ATP-binding subunit ClpA
1460	4	8	S_MWS2_N717_S506	457517	G→T	G31V (GGT→GTT)	clpX →	ATP-dependent Clp protease ATP-binding subunit ClpX
1460	4	8	S_MWS2_N717_S506	3176544	A→G	F97S (TTC→TCC)	cpdA ←	cAMP phosphodiesterase
1460	4	8	S_MWS2_N717_S506	4436065	(T)7→6	coding (501/1944 nt)	cpdB ←	2'3' cyclic nucleotide phosphodiesterase/3' nucleotidase
1460	4	8	S_MWS2_N717_S506	4106387	(T)8→7	noncoding (58/58 nt)	cpxQ →	small regulatory RNA CpxQ
1460	4	8	S_MWS2_N717_S506	594426	T→G	I115I (ATA→ATC)	cusS ←	sensory histidine kinase CusS
1460	4	8	S_MWS2_N717_S506	928641	T→C	G185G (GGA→GGG)	cydC ←	glutathione/L-cysteine ABC exporter subunit CydC
1460	4	8	S_MWS2_N717_S506	2891905	T→C	intergenic (-7/-309)	cysJ ← / → queD	sulfite reductase, flavoprotein subunit/6-carboxy-5,6,7,8-tetrahydropterin synthase
1460	4	8	S_MWS2_N717_S506	2142033	IS3 (-) +3 bp	coding (181-183/582 nt)	dcd ←	dCTP deaminase
1460	4	8	S_MWS2_N717_S506	4366717	(C)6→7	coding (57/1302 nt)	dcuA ←	C4-dicarboxylate transporter DcuA
1460	4	8	S_MWS2_N717_S506	1252803	A→C	T580P (ACC→CCC)	dhaR →	DNA-binding transcriptional dual regulator DhaR
1460	4	8	S_MWS2_N717_S506	3211897	T→C	V264A (GTC→GCC)	dnaG →	DNA primase
1460	4	8	S_MWS2_N717_S506	1565690	A→G	F15S (TTC→TCC)	dosP ←	oxygen-sensing c-di-GMP phosphodiesterase DosP
1460	4	8	S_MWS2_N717_S506	3705073	(CG)4→3	coding (717-718/1020 nt)	dppB ←	dipeptide ABC transporter membrane subunit DppB
1460	4	8	S_MWS2_N717_S506	194847	(T)8→7	intergenic (+130/-56)	dxr → / → ispU	1-deoxy-D-xylulose 5-phosphate reductoisomerase/undecaprenyl diphosphate synthase
1460	4	8	S_MWS2_N717_S506	308954	T→C	T127A (ACT→GCT)	ecpC ←	putative fimbrial usher protein EcpC
1460	4	8	S_MWS2_N717_S506	2576070	T→C	intergenic (-265/+28)	eutS ← / ← maeB	putative structural protein, ethanolamine utilization microcompartment/malate dehydrogenase
1460	4	8	S_MWS2_N717_S506	1926322	T→C	I68T (ATC→ACC)	exoX →	exonuclease X
1460	4	8	S_MWS2_N717_S506	3233444	G→A	G594S (GGC→AGC)	fadH →	2,4-dienoyl-CoA reductase
1460	4	8	S_MWS2_N717_S506	2462889	(C)9→10	intergenic (+243/-123)	fadL → / → yfdF	long-chain fatty acid outer membrane channel/bacteriophage T2 receptor/protein YfdF
1460	4	8	S_MWS2_N717_S506	4429737	A→G	intergenic (+182/-127)	fklB → / → cycA	FKBP-type peptidyl-prolyl cis-trans isomerase FklB/serine/alanine/glycine/cycloserine:H(+)symporter
1460	4	8	S_MWS2_N717_S506	1141091	G→A	intergenic (+105/+91)	flgL → / ← rne	flagellar hook-filament junction protein 2/ribonuclease E
1460	4	8	S_MWS2_N717_S506	1965711	(A)6→5	coding (481/1149 nt)	flhB ←	flagellar biosynthesis protein FlhB
1460	4	8	S_MWS2_N717_S506	2074362	(C)6→5	coding (2824/3120 nt)	flu →	CP4-44 prophage; self recognizing antigen 43 (Ag43) autotransporter
1460	4	8	S_MWS2_N717_S506	3204594	T→C	intergenic (-5/-100)	folB ← / → plsY	dihydroneopterin aldolase/putative glycerol-3-phosphate acyltransferase
1460	4	8	S_MWS2_N717_S506	380022	(G)10→9	intergenic (-141/+47)	frmR ← / ← yaiO	DNA-binding transcriptional repressor FrmR/outer membrane protein YaiO
1460	4	8	S_MWS2_N717_S506	2795436	A→G	E395G (GAA→GGA)	gabP →	4-aminobutyrate:H(+) symporter
1460	4	8	S_MWS2_N717_S506	2942096	C→T	E158K (GAA→AAA)	gcvA ←	DNA-binding transcriptional dual regulator GcvA
1460	4	8	S_MWS2_N717_S506	3914737	T→C	H155R (CAC→CGC)	glmU ←	fused N-acetylglucosamine-1-phosphate uridyltransferase and glucosamine-1-phosphate acetyltransferase
1460	4	8	S_MWS2_N717_S506	2691078	A→G	F7F (TTT→TTC)	glrK ←	sensory histidine kinase GlrK
1460	4	8	S_MWS2_N717_S506	753573	A→G	F299S (TTC→TCC)	gltA ←	citrate synthase
1460	4	8	S_MWS2_N717_S506	3828509	(T)7→6	coding (157/1206 nt)	gltS ←	glutamate:sodium symporter
1460	4	8	S_MWS2_N717_S506	2520467	T→C	D69G (GAT→GGT)	gltX ←	glutamate--tRNA ligase
1460	4	8	S_MWS2_N717_S506	2127308	T→C	E336G (GAA→GGA)	gmd ←	GDP-mannose 4,6-dehydratase
1460	4	8	S_MWS2_N717_S506	868422	(C)8→7	coding (903/1872 nt)	gsiA →	glutathione ABC transporter ATP binding subunit GsiA
1460	4	8	S_MWS2_N717_S506	1591752	IS2 (-) +5 bp	coding (421-425/1323 nt)	hipA ←	serine/threonine kinase HipA
1460	4	8	S_MWS2_N717_S506	2424056	IS3 (+) +4 bp	coding (451-454/774 nt)	hisP ←	lysine/arginine/ornithine ABC transporter/histidine ABC transporter, ATP binding subunit
1460	4	8	S_MWS2_N717_S506	4558729	A→G	G266G (GGT→GGC)	iadA ←	isoaspartyl dipeptidase
1460	4	8	S_MWS2_N717_S506	1795357	T→C	K66E (AAA→GAA)	ihfA ←	integration host factor subunit alpha
1460	4	8	S_MWS2_N717_S506	296958	T→C	K47E (AAA→GAA)	intF ←	CP4-6 prophage; putative phage integrase
1460	4	8	S_MWS2_N717_S506	195670	(G)5→4	intergenic (+6/-7)	ispU → / → cdsA	undecaprenyl diphosphate synthase/CDP-diglyceride synthetase
1460	4	8	S_MWS2_N717_S506	970932	A→C	K27N (AAA→AAC)	kdsB →	3-deoxy-manno-octulosonate cytidylyltransferase
1460	4	8	S_MWS2_N717_S506	47574	A→G	E110G (GAA→GGA)	kefF →	regulator of KefC-mediated potassium transport and quinone oxidoreductase
1460	4	8	S_MWS2_N717_S506	2725193	T→C	H185R (CAC→CGC)	kgtP ←	alpha-ketoglutarate:H(+) symporter
1460	4	8	S_MWS2_N717_S506	2725672	(C)5→4	coding (75/1299 nt)	kgtP ←	alpha-ketoglutarate:H(+) symporter
1460	4	8	S_MWS2_N717_S506	364423	A→G	F628S (TTC→TCC)	lacZ ←	beta-galactosidase
1460	4	8	S_MWS2_N717_S506	662315	A→G	intergenic (-37/+64)	lipB ← / ← ybeD	lipoyl(octanoyl) transferase/DUF493 domain-containing protein YbeD
1460	4	8	S_MWS2_N717_S506	3294722	T→C	G441G (GGT→GGC)	lpoA →	outer membrane lipoprotein - activator of MrcA activity
1460	4	8	S_MWS2_N717_S506	202755	G→T	A66S (GCC→TCC)	lpxA →	UDP-N-acetylglucosamine acyltransferase
1460	4	8	S_MWS2_N717_S506	422976	A→G	G153G (GGA→GGG)	malZ →	maltodextrin glucosidase
1460	4	8	S_MWS2_N717_S506	1018976	(A)8→7	intergenic (+39/+37)	matP → / ← ompA	macrodomain Ter protein/outer membrane porin A
1460	4	8	S_MWS2_N717_S506	1866386	G→A	G29G (GGC→GGT)	mipA ←	scaffolding protein that interacts with murein polymerase and murein hydrolase
1460	4	8	S_MWS2_N717_S506	276019	Δ1 bp	coding (695/1404 nt)	mmuP →	S-methyl-L-methionine transporter
1460	4	8	S_MWS2_N717_S506	768601	(A)5→4	coding (624/2634 nt)	mngB →	alpha-mannosidase
1460	4	8	S_MWS2_N717_S506	3923776	(T)6→5	coding (1858/1890 nt)	mnmG ←	5-carboxymethylaminomethyluridine-tRNA synthase subunit MnmG
1460	4	8	S_MWS2_N717_S506	4441930	A→G	Y83H (TAT→CAT)	msrA ←	methionine sulfoxide reductase A
1460	4	8	S_MWS2_N717_S506	3215390	A→G	F28F (TTT→TTC)	mug ←	stationary phase mismatch/uracil DNA glycosylase
1460	4	8	S_MWS2_N717_S506	4397625	Δ87 bp	coding (214-300/1848 nt)	mutL →	DNA mismatch repair protein MutL
1460	4	8	S_MWS2_N717_S506	4627946	T→A	I211N (ATC→AAC)	nadR →	DNA-binding transcriptional repressor/NMN adenylyltransferase NadR
1460	4	8	S_MWS2_N717_S506	702109	T→C	T215A (ACC→GCC)	nagA ←	N-acetylglucosamine-6-phosphate deacetylase
1460	4	8	S_MWS2_N717_S506	2587342	A→G	T538A (ACG→GCG)	narQ →	sensory histidine kinase NarQ
1460	4	8	S_MWS2_N717_S506	1727339	T→G	G227G (GGT→GGG)	nemA →	N-ethylmaleimide reductase
1460	4	8	S_MWS2_N717_S506	3619124	A→G	intergenic (+135/-68)	nikR → / → rhsB	DNA-binding transcriptional repressor NikR/rhs element protein RhsB
1460	4	8	S_MWS2_N717_S506	577276	(T)5→4	intergenic (-451/-122)	nmpC ← / → essD	DLP12 prophage; putative outer membrane porin NmpC/DLP12 prophage; putative phage lysis protein
1460	4	8	S_MWS2_N717_S506	4289968	A→G	D54G (GAT→GGT)	nrfC →	putative menaquinol-cytochrome c reductase 4Fe-4S subunit
1460	4	8	S_MWS2_N717_S506	1301641	A→G	K154E (AAA→GAA)	oppA →	oligopeptide ABC transporter periplasmic binding protein
1460	4	8	S_MWS2_N717_S506	1982527	(A)6→4	intergenic (-140/+26)	otsB ← / ← araH	trehalose-6-phosphate phosphatase/arabinose ABC transporter membrane subunit
1460	4	8	S_MWS2_N717_S506	3408499	T→C	I298T (ATC→ACC)	panF →	pantothenate:Na(+) symporter
1460	4	8	S_MWS2_N717_S506	302600	A→G	intergenic (-27/-391)	paoA ← / → yagU	aldehyde dehydrogenase, Fe-S subunit/inner membrane protein that contributes to acid resistance
1460	4	8	S_MWS2_N717_S506	2645886	(C)5→4	coding (1440/2313 nt)	pbpC ←	peptidoglycan glycosyltransferase PbpC
1460	4	8	S_MWS2_N717_S506	2628890	G→A	L17F (CTT→TTT)	pdeF ←	cyclic di-GMP phosphodiesterase PdeF
1460	4	8	S_MWS2_N717_S506	254352	A→G	G455G (GGT→GGC)	pepD ←	peptidase D
1460	4	8	S_MWS2_N717_S506	4230124	T→A	S7C (AGT→TGT)	pepE ←	peptidase E
1460	4	8	S_MWS2_N717_S506	259777	A→G	G108G (GGT→GGC)	phoE ←	outer membrane porin PhoE
1460	4	8	S_MWS2_N717_S506	1189751	A→G	F9S (TTC→TCC)	phoQ ←	sensory histidine kinase PhoQ
1460	4	8	S_MWS2_N717_S506	740209	A→G	T235A (ACC→GCC)	phr →	deoxyribodipyrimidine photolyase (photoreactivation)
1460	4	8	S_MWS2_N717_S506	3639002	T→C	V454A (GTC→GCC)	pitA →	metal phosphate:H(+) symporter PitA
1460	4	8	S_MWS2_N717_S506	1015535	(A)5→4	intergenic (+76/-180)	pqiC → / → rmf	intermembrane transport lipoprotein PqiC/ribosome modulation factor
1460	4	8	S_MWS2_N717_S506	1913489	A→C	V443G (GTG→GGG)	prc ←	tail-specific protease
1460	4	8	S_MWS2_N717_S506	3410230	(A)6→5	intergenic (+279/-50)	prmA → / → dusB	methyltransferase for 50S ribosomal subunit protein L11/tRNA-dihydrouridine synthase B
1460	4	8	S_MWS2_N717_S506	218181	T→C	T199A (ACC→GCC)	proS ←	proline--tRNA ligase
1460	4	8	S_MWS2_N717_S506	4389652	C→A	G237C (GGT→TGT)	psd ←	phosphatidylserine decarboxylase proenzyme
1460	4	8	S_MWS2_N717_S506	1370044	(T)9→8	intergenic (+41/-172)	pspE → / → ycjM	thiosulfate sulfurtransferase PspE/glucosylglycerate phosphorylase
1460	4	8	S_MWS2_N717_S506	2258298	(T)6→5	coding (70/939 nt)	psuG ←	pseudouridine-5'-phosphate glycosidase
1460	4	8	S_MWS2_N717_S506	4141330	T→C	T298A (ACC→GCC)	ptsA ←	putative PTS multiphosphoryl transfer protein PtsA
1460	4	8	S_MWS2_N717_S506	515325	(C)5→6	coding (449/918 nt)	qmcA ←	PHB domain-containing protein
1460	4	8	S_MWS2_N717_S506	321564	(G)7→8	intergenic (+483/-44)	rclR → / → ykgE	DNA-binding transcriptional activator RclR/putative lactate utilization oxidoreductase YkgE
1460	4	8	S_MWS2_N717_S506	3621056	Δ1 bp	coding (1865/4236 nt)	rhsB →	rhs element protein RhsB
1460	4	8	S_MWS2_N717_S506	1125623	G→C	R21P (CGT→CCT)	rimJ →	ribosomal-protein-S5-alanine N-acetyltransferase
1460	4	8	S_MWS2_N717_S506	3333593	Δ1 bp	intergenic (-142/-117)	rplU ← / → ispB	50S ribosomal subunit protein L21/all-trans-octaprenyl-diphosphate synthase
1460	4	8	S_MWS2_N717_S506	3440788	A→G	I81T (ATC→ACC)	rpoA ←	RNA polymerase subunit alpha
1460	4	8	S_MWS2_N717_S506	4185059	A→G	E1272G (GAG→GGG)	rpoB →	RNA polymerase subunit beta
1460	4	8	S_MWS2_N717_S506	3213333	A→C	D96A (GAC→GCC)	rpoD →	RNA polymerase, sigma 70 (sigma D) factor
1460	4	8	S_MWS2_N717_S506	197663	A→G	E373G (GAA→GGA)	rseP →	intramembrane zinc metalloprotease
1460	4	8	S_MWS2_N717_S506	668889	A→G	S50P (TCC→CCC)	rsfS ←	ribosomal silencing factor RsfS
1460	4	8	S_MWS2_N717_S506	1709728	T→C	V196A (GTC→GCC)	rsxD →	SoxR [2Fe-2S] reducing system protein RsxD
1460	4	8	S_MWS2_N717_S506	755480	A→G	T102A (ACA→GCA)	sdhC →	succinate:quinone oxidoreductase, membrane protein SdhC
1460	4	8	S_MWS2_N717_S506	160864	(C)6→7	coding (623/705 nt)	sfsA ←	putative DNA-binding transcriptional regulator of maltose metabolism
1460	4	8	S_MWS2_N717_S506	2654857	A→G	F26S (TTC→TCC)	sseB ←	protein SseB
1460	4	8	S_MWS2_N717_S506	2798933	T→C	intergenic (-438/-231)	stpA ← / → alaE	DNA-binding transcriptional repressor StpA with RNA chaperone activity/L-alanine exporter
1460	4	8	S_MWS2_N717_S506	759571	A→C	H289P (CAC→CCC)	sucA →	subunit of E1(0) component of 2-oxoglutarate dehydrogenase
1460	4	8	S_MWS2_N717_S506	3258980	T→C	M224V (ATG→GTG)	tdcG ←	L-serine deaminase III
1460	4	8	S_MWS2_N717_S506	75078	(T)5→4	coding (403/984 nt)	thiB ←	thiamine ABC transporter periplasmic binding protein
1460	4	8	S_MWS2_N717_S506	456674	G→T	intergenic (+243/-3)	tig → / → clpP	trigger factor/ATP-dependent Clp protease proteolytic subunit
1460	4	8	S_MWS2_N717_S506	1247206	A→G	F57F (TTT→TTC)	treA ←	periplasmic trehalase
1460	4	8	S_MWS2_N717_S506	4464599	T→G	Q37H (CAA→CAC)	treC ←	trehalose-6-phosphate hydrolase
1460	4	8	S_MWS2_N717_S506	1320576	T→C	D270G (GAT→GGT)	trpD ←	anthranilate synthase subunit TrpD
1460	4	8	S_MWS2_N717_S506	2739497	A→G	G191G (GGT→GGC)	tyrA ←	fused chorismate mutase/prephenate dehydrogenase
1460	4	8	S_MWS2_N717_S506	1387159	A→G	N147S (AAC→AGC)	tyrR →	DNA-binding transcriptional dual regulator TyrR
1460	4	8	S_MWS2_N717_S506	2620501	A→G	R124R (CGT→CGC)	upp ←	uracil phosphoribosyltransferase
1460	4	8	S_MWS2_N717_S506	505656	T→A	I248N (ATC→AAC)	ushA →	5'-nucleotidase/UDP-sugar hydrolase
1460	4	8	S_MWS2_N717_S506	3639879	(T)8→7	intergenic (-159/-232)	uspB ← / → uspA	putative universal stress (ethanol tolerance) protein B/universal stress global stress response regulator
1460	4	8	S_MWS2_N717_S506	2104882	(A)9→8	coding (203/591 nt)	wbbJ ←	putative acyl transferase
1460	4	8	S_MWS2_N717_S506	2525018	T→C	intergenic (-140/-109)	xapA ← / → yfeN	xanthosine phosphorylase/conserved outer membrane protein YfeN
1460	4	8	S_MWS2_N717_S506	3003479	(G)6→7	coding (866/879 nt)	xdhB →	putative xanthine dehydrogenase FAD-binding subunit XdhB
1460	4	8	S_MWS2_N717_S506	3022991	A→G	Y559C (TAT→TGT)	xdhD →	fused putative xanthine/hypoxanthine oxidase: molybdopterin-binding subunit and Fe-S binding subunit
1460	4	8	S_MWS2_N717_S506	441370	(T)5→4	intergenic (-27/-179)	xseB ← / → thiI	exodeoxyribonuclease VII subunit XseB/tRNA uridine 4-sulfurtransferase
1460	4	8	S_MWS2_N717_S506	177225	G→A	R134C (CGT→TGT)	yadS ←	conserved inner membrane protein YadS
1460	4	8	S_MWS2_N717_S506	231822	A→G	Y234C (TAC→TGC)	yafD →	endonuclease/exonuclease/phosphatase domain-containing protein YafD
1460	4	8	S_MWS2_N717_S506	244859	A→G	D178G (GAC→GGC)	yafJ →	putative amidotransferase
1460	4	8	S_MWS2_N717_S506	345549	A→G	E49G (GAA→GGA)	yahM →	uncharacterized protein YahM
1460	4	8	S_MWS2_N717_S506	658612	A→G	pseudogene (582/788 nt)	ybeM →	deamidated glutathione amidase, N-terminal fragment
1460	4	8	S_MWS2_N717_S506	956738	A→G	intergenic (-106/-24)	ycaO ← / → ycaP	ribosomal protein S12 methylthiotransferase accessory factor YcaO/DUF421 domain-containing protein YcaP
1460	4	8	S_MWS2_N717_S506	1065527	A→G	intergenic (+235/-58)	yccE → / → agp	uncharacterized protein YccE/glucose-1-phosphatase
1460	4	8	S_MWS2_N717_S506	1023698	T→C	G62G (GGA→GGG)	yccS ←	putative transporter YccS
1460	4	8	S_MWS2_N717_S506	1236683	A→G	Y187H (TAC→CAC)	ycgB ←	PF04293 family protein YcgB
1460	4	8	S_MWS2_N717_S506	1286721	(G)5→6	coding (13/276 nt)	ychS →	putative uncharacterized protein YchS
1460	4	8	S_MWS2_N717_S506	1286800	A→G	N31S (AAC→AGC)	ychS →	putative uncharacterized protein YchS
1460	4	8	S_MWS2_N717_S506	1421380	(T)7→6	coding (262/858 nt)	ydaU →	Rac prophage; DUF1376 domain-containing protein YdaU
1460	4	8	S_MWS2_N717_S506	1445977	T→C	V33A (GTA→GCA)	ydbL →	DUF1318 domain-containing protein YdbL
1460	4	8	S_MWS2_N717_S506	1582099	A→G	G142G (GGT→GGC)	ydeN ←	putative sulfatase
1460	4	8	S_MWS2_N717_S506	1628866	A→G	D172G (GAC→GGC)	ydfH →	DNA-binding transcriptional repressor YdfH
1460	4	8	S_MWS2_N717_S506	1635770	A→G	Y26Y (TAT→TAC)	ydfN ←	Qin prophage; putative side tail fiber assembly protein
1460	4	8	S_MWS2_N717_S506	1671923	T→G	intergenic (+63/-37)	ydgU → / → ydgD	uncharacterized protein YdgU/putative serine protease YdgD
1460	4	8	S_MWS2_N717_S506	1773510	T→C	F333F (TTT→TTC)	ydiN →	putative transporter YdiN
1460	4	8	S_MWS2_N717_S506	1884584	A→G	E466G (GAA→GGA)	yeaV →	putative transporter YeaV
1460	4	8	S_MWS2_N717_S506	1991754	(A)7→6	intergenic (-135/+61)	yecA ← / ← leuZ	UPF0149 family protein YecA/tRNA-Leu
1460	4	8	S_MWS2_N717_S506	2075841	T→C	Y355H (TAC→CAC)	yeeR →	CP4-44 prophage; inner membrane protein YeeR
1460	4	8	S_MWS2_N717_S506	2452880	T→G	pseudogene (2122/2646 nt)	yfcU ←	putative outer membrane usher protein YfcU
1460	4	8	S_MWS2_N717_S506	2591590	T→C	F115S (TTC→TCC)	yffB →	putative reductase YffB
1460	4	8	S_MWS2_N717_S506	2769648	(C)6→5	intergenic (+162/-55)	yfjQ → / → yfjR	CP4-57 prophage; protein YfjQ/CP4-57 prophage; putative DNA-binding transcriptional regulator
1460	4	8	S_MWS2_N717_S506	2970653	(T)5→4	coding (234/714 nt)	ygdQ →	UPF0053 inner membrane protein YgdQ
1460	4	8	S_MWS2_N717_S506	3118205	Δ1 bp	coding (908/4563 nt)	yghJ ←	putative lipoprotein YghJ
1460	4	8	S_MWS2_N717_S506	3299114	(A)6→5	coding (141/519 nt)	yhbO →	protein/nucleic acid deglycase 2
1460	4	8	S_MWS2_N717_S506	3364493	T→C	S563P (TCC→CCC)	yhcD →	putative fimbrial usher protein YhcD
1460	4	8	S_MWS2_N717_S506	3834428	(G)6→7	coding (110/2319 nt)	yicI ←	alpha-D-xyloside xylohydrolase
1460	4	8	S_MWS2_N717_S506	4061164	Δ1 bp	intergenic (+7/-1)	yihL → / → yihM	putative transcriptional regulator YihL/putative TIM barrel domain-containing protein YihM
1460	4	8	S_MWS2_N717_S506	4413059	A→T	D11V (GAT→GTT)	yjfC →	putative acid--amine ligase YjfC
1460	4	8	S_MWS2_N717_S506	4560577	(A)6→5	coding (104/684 nt)	yjiH ←	Gate family protein YjiH
1460	4	8	S_MWS2_N717_S506	479289	A→G	intergenic (-38/+78)	ylaC ← / ← maa	putative inner membrane protein/maltose O-acetyltransferase
1460	4	8	S_MWS2_N717_S506	549437	G→A	A361T (GCG→ACG)	ylbE →	DUF1116 domain-containing protein YlbE
1460	4	8	S_MWS2_N717_S506	549904	G→A	R93H (CGT→CAT)	ylbF →	DUF2877 domain-containing protein YlbF
1460	4	8	S_MWS2_N717_S506	1594131	(C)8→6	pseudogene (3955-3956/5422 nt)	yneO ←	AIDA-I family autotransporter YneO
1460	4	8	S_MWS2_N717_S506	1659121	T→C	G351G (GGT→GGC)	ynfE →	putative selenate reductase YnfE
1460	4	8	S_MWS2_N717_S506	2307604	A→G	S338P (TCC→CCC)	yojI ←	ABC transporter family protein/microcin J25 efflux protein
1460	4	8	S_MWS2_N717_S506	3013236	T→C	E335G (GAA→GGA)	yqeB ←	XdhC-CoxI family protein YqeB
1460	4	9	S_MWS2_N717_S507	1553870	G→A	intergenic (-32/+102)	adhP ← / ← maeA	ethanol dehydrogenase/alcohol dehydrogenase/malate dehydrogenase, NAD-requiring
1460	4	9	S_MWS2_N717_S507	1553911	G→A	intergenic (-73/+61)	adhP ← / ← maeA	ethanol dehydrogenase/alcohol dehydrogenase/malate dehydrogenase, NAD-requiring
1460	4	9	S_MWS2_N717_S507	3217606	C→T	V491M (GTG→ATG)	aer ←	aerotaxis sensor receptor, flavoprotein
1460	4	9	S_MWS2_N717_S507	3278206	T→C	M154V (ATG→GTG)	agaR ←	DNA-binding transcriptional repressor AgaR
1460	4	9	S_MWS2_N717_S507	3756588	A→G	intergenic (-77/+88)	aldB ← / ← yiaY	aldehyde dehydrogenase B/L-threonine dehydrogenase
1460	4	9	S_MWS2_N717_S507	915994	A→G	G18G (GGT→GGC)	aqpZ ←	water channel AqpZ
1460	4	9	S_MWS2_N717_S507	3060137	A→C	T129P (ACC→CCC)	argP →	DNA-binding transcriptional dual regulator ArgP
1460	4	9	S_MWS2_N717_S507	1788874	T→C	V147A (GTG→GCG)	aroH →	3-deoxy-7-phosphoheptulonate synthase, Trp-sensitive
1460	4	9	S_MWS2_N717_S507	2139919	A→C	V565G (GTT→GGT)	asmA ←	putative assembly protein AsmA
1460	4	9	S_MWS2_N717_S507	808402	T→G	T286P (ACA→CCA)	bioA ←	adenosylmethionine-8-amino-7-oxononanoate aminotransferase
1460	4	9	S_MWS2_N717_S507	4060280	(T)9→8	intergenic (+50/-167)	bipA → / → yihL	ribosome-dependent GTPase, ribosome assembly factor/putative transcriptional regulator YihL
1460	4	9	S_MWS2_N717_S507	1215361	T→C	I39V (ATC→GTC)	bluF ←	blue light-responsive regulator of BluR
1460	4	9	S_MWS2_N717_S507	177950	T→C	G171G (GGA→GGG)	btuF ←	vitamin B12 ABC transporter periplasmic binding protein
1460	4	9	S_MWS2_N717_S507	1328196	A→G	G54G (GGT→GGC)	btuR ←	cobinamide/cobalamin adenosyltransferase
1460	4	9	S_MWS2_N717_S507	4359419	A→G	S205P (TCC→CCC)	cadB ←	lysine:cadaverine antiporter
1460	4	9	S_MWS2_N717_S507	4359749	T→C	I95V (ATT→GTT)	cadB ←	lysine:cadaverine antiporter
1460	4	9	S_MWS2_N717_S507	196057	C→T	T127T (ACC→ACT)	cdsA →	CDP-diglyceride synthetase
1460	4	9	S_MWS2_N717_S507	1969103	A→G	S88P (TCG→CCG)	cheR ←	chemotaxis protein methyltransferase
1460	4	9	S_MWS2_N717_S507	651798	T→C	E20G (GAA→GGA)	citC ←	citrate lyase synthetase
1460	4	9	S_MWS2_N717_S507	646808	(C)6→7	coding (702/879 nt)	citG ←	triphosphoribosyl-dephospho-CoA synthase
1460	4	9	S_MWS2_N717_S507	647562	(T)5→4	coding (474/552 nt)	citX ←	apo-citrate lyase phosphoribosyl-dephospho-CoA transferase
1460	4	9	S_MWS2_N717_S507	923904	G→A	G214E (GGG→GAG)	clpA →	ATP-dependent Clp protease ATP-binding subunit ClpA
1460	4	9	S_MWS2_N717_S507	457517	G→T	G31V (GGT→GTT)	clpX →	ATP-dependent Clp protease ATP-binding subunit ClpX
1460	4	9	S_MWS2_N717_S507	3176544	A→G	F97S (TTC→TCC)	cpdA ←	cAMP phosphodiesterase
1460	4	9	S_MWS2_N717_S507	4436065	(T)7→6	coding (501/1944 nt)	cpdB ←	2'3' cyclic nucleotide phosphodiesterase/3' nucleotidase
1460	4	9	S_MWS2_N717_S507	4106387	(T)8→7	noncoding (58/58 nt)	cpxQ →	small regulatory RNA CpxQ
1460	4	9	S_MWS2_N717_S507	928641	T→C	G185G (GGA→GGG)	cydC ←	glutathione/L-cysteine ABC exporter subunit CydC
1460	4	9	S_MWS2_N717_S507	2891905	T→C	intergenic (-7/-309)	cysJ ← / → queD	sulfite reductase, flavoprotein subunit/6-carboxy-5,6,7,8-tetrahydropterin synthase
1460	4	9	S_MWS2_N717_S507	2142033	IS3 (-) +3 bp	coding (181-183/582 nt)	dcd ←	dCTP deaminase
1460	4	9	S_MWS2_N717_S507	4366717	(C)6→7	coding (57/1302 nt)	dcuA ←	C4-dicarboxylate transporter DcuA
1460	4	9	S_MWS2_N717_S507	1252803	A→C	T580P (ACC→CCC)	dhaR →	DNA-binding transcriptional dual regulator DhaR
1460	4	9	S_MWS2_N717_S507	3211897	T→C	V264A (GTC→GCC)	dnaG →	DNA primase
1460	4	9	S_MWS2_N717_S507	1565690	A→G	F15S (TTC→TCC)	dosP ←	oxygen-sensing c-di-GMP phosphodiesterase DosP
1460	4	9	S_MWS2_N717_S507	3705073	(CG)4→3	coding (717-718/1020 nt)	dppB ←	dipeptide ABC transporter membrane subunit DppB
1460	4	9	S_MWS2_N717_S507	308954	T→C	T127A (ACT→GCT)	ecpC ←	putative fimbrial usher protein EcpC
1460	4	9	S_MWS2_N717_S507	2566613	(ATG)3→2	coding (270-272/1404 nt)	eutA ←	reactivating factor for ethanolamine ammonia-lyase EutBC
1460	4	9	S_MWS2_N717_S507	2576070	T→C	intergenic (-265/+28)	eutS ← / ← maeB	putative structural protein, ethanolamine utilization microcompartment/malate dehydrogenase
1460	4	9	S_MWS2_N717_S507	1926322	T→C	I68T (ATC→ACC)	exoX →	exonuclease X
1460	4	9	S_MWS2_N717_S507	3233444	G→A	G594S (GGC→AGC)	fadH →	2,4-dienoyl-CoA reductase
1460	4	9	S_MWS2_N717_S507	4429737	A→G	intergenic (+182/-127)	fklB → / → cycA	FKBP-type peptidyl-prolyl cis-trans isomerase FklB/serine/alanine/glycine/cycloserine:H(+)symporter
1460	4	9	S_MWS2_N717_S507	1141091	G→A	intergenic (+105/+91)	flgL → / ← rne	flagellar hook-filament junction protein 2/ribonuclease E
1460	4	9	S_MWS2_N717_S507	2020715	Δ1 bp	coding (629/1005 nt)	fliM →	flagellar motor switch protein FliM
1460	4	9	S_MWS2_N717_S507	2074362	(C)6→5	coding (2824/3120 nt)	flu →	CP4-44 prophage; self recognizing antigen 43 (Ag43) autotransporter
1460	4	9	S_MWS2_N717_S507	380022	(G)10→9	intergenic (-141/+47)	frmR ← / ← yaiO	DNA-binding transcriptional repressor FrmR/outer membrane protein YaiO
1460	4	9	S_MWS2_N717_S507	2795436	A→G	E395G (GAA→GGA)	gabP →	4-aminobutyrate:H(+) symporter
1460	4	9	S_MWS2_N717_S507	2942096	C→T	E158K (GAA→AAA)	gcvA ←	DNA-binding transcriptional dual regulator GcvA
1460	4	9	S_MWS2_N717_S507	3323857	A→G	S72P (TCC→CCC)	glmM ←	phosphoglucosamine mutase
1460	4	9	S_MWS2_N717_S507	3914737	T→C	H155R (CAC→CGC)	glmU ←	fused N-acetylglucosamine-1-phosphate uridyltransferase and glucosamine-1-phosphate acetyltransferase
1460	4	9	S_MWS2_N717_S507	753573	A→G	F299S (TTC→TCC)	gltA ←	citrate synthase
1460	4	9	S_MWS2_N717_S507	3828509	(T)7→6	coding (157/1206 nt)	gltS ←	glutamate:sodium symporter
1460	4	9	S_MWS2_N717_S507	2520467	T→C	D69G (GAT→GGT)	gltX ←	glutamate--tRNA ligase
1460	4	9	S_MWS2_N717_S507	2127308	T→C	E336G (GAA→GGA)	gmd ←	GDP-mannose 4,6-dehydratase
1460	4	9	S_MWS2_N717_S507	868422	(C)8→7	coding (903/1872 nt)	gsiA →	glutathione ABC transporter ATP binding subunit GsiA
1460	4	9	S_MWS2_N717_S507	1591752	IS2 (-) +5 bp	coding (421-425/1323 nt)	hipA ←	serine/threonine kinase HipA
1460	4	9	S_MWS2_N717_S507	2424056	IS3 (+) +4 bp	coding (451-454/774 nt)	hisP ←	lysine/arginine/ornithine ABC transporter/histidine ABC transporter, ATP binding subunit
1460	4	9	S_MWS2_N717_S507	4558729	A→G	G266G (GGT→GGC)	iadA ←	isoaspartyl dipeptidase
1460	4	9	S_MWS2_N717_S507	1795357	T→C	K66E (AAA→GAA)	ihfA ←	integration host factor subunit alpha
1460	4	9	S_MWS2_N717_S507	296958	T→C	K47E (AAA→GAA)	intF ←	CP4-6 prophage; putative phage integrase
1460	4	9	S_MWS2_N717_S507	2662172	(T)6→5	intergenic (-41/+411)	iscR ← / ← trmJ	DNA-binding transcriptional dual regulator IscR/tRNA Cm32/Um32 methyltransferase
1460	4	9	S_MWS2_N717_S507	195670	(G)5→4	intergenic (+6/-7)	ispU → / → cdsA	undecaprenyl diphosphate synthase/CDP-diglyceride synthetase
1460	4	9	S_MWS2_N717_S507	726736	(T)7→6	coding (301/2049 nt)	kdpB ←	K(+) transporting P-type ATPase subunit KdpB
1460	4	9	S_MWS2_N717_S507	47574	A→G	E110G (GAA→GGA)	kefF →	regulator of KefC-mediated potassium transport and quinone oxidoreductase
1460	4	9	S_MWS2_N717_S507	2725107	A→T	L214I (TTA→ATA)	kgtP ←	alpha-ketoglutarate:H(+) symporter
1460	4	9	S_MWS2_N717_S507	2725193	T→C	H185R (CAC→CGC)	kgtP ←	alpha-ketoglutarate:H(+) symporter
1460	4	9	S_MWS2_N717_S507	2725672	(C)5→4	coding (75/1299 nt)	kgtP ←	alpha-ketoglutarate:H(+) symporter
1460	4	9	S_MWS2_N717_S507	364423	A→G	F628S (TTC→TCC)	lacZ ←	beta-galactosidase
1460	4	9	S_MWS2_N717_S507	662315	A→G	intergenic (-37/+64)	lipB ← / ← ybeD	lipoyl(octanoyl) transferase/DUF493 domain-containing protein YbeD
1460	4	9	S_MWS2_N717_S507	3294722	T→C	G441G (GGT→GGC)	lpoA →	outer membrane lipoprotein - activator of MrcA activity
1460	4	9	S_MWS2_N717_S507	422976	A→G	G153G (GGA→GGG)	malZ →	maltodextrin glucosidase
1460	4	9	S_MWS2_N717_S507	1018976	(A)8→7	intergenic (+39/+37)	matP → / ← ompA	macrodomain Ter protein/outer membrane porin A
1460	4	9	S_MWS2_N717_S507	1866386	G→A	G29G (GGC→GGT)	mipA ←	scaffolding protein that interacts with murein polymerase and murein hydrolase
1460	4	9	S_MWS2_N717_S507	2696552	A→G	E251G (GAA→GGA)	mltF →	membrane-bound lytic murein transglycosylase F
1460	4	9	S_MWS2_N717_S507	276019	Δ1 bp	coding (695/1404 nt)	mmuP →	S-methyl-L-methionine transporter
1460	4	9	S_MWS2_N717_S507	768601	(A)5→4	coding (624/2634 nt)	mngB →	alpha-mannosidase
1460	4	9	S_MWS2_N717_S507	1394656	Δ1 bp	coding (1430/1614 nt)	mppA →	murein tripeptide ABC transporter periplasmic binding protein
1460	4	9	S_MWS2_N717_S507	165790	T→G	V354G (GTG→GGG)	mrcB →	peptidoglycan glycosyltransferase/peptidoglycan DD-transpeptidase MrcB
1460	4	9	S_MWS2_N717_S507	4441930	A→G	Y83H (TAT→CAT)	msrA ←	methionine sulfoxide reductase A
1460	4	9	S_MWS2_N717_S507	3215390	A→G	F28F (TTT→TTC)	mug ←	stationary phase mismatch/uracil DNA glycosylase
1460	4	9	S_MWS2_N717_S507	95597	T→C	R316R (CGT→CGC)	murF →	D-alanyl-D-alanine-adding enzyme
1460	4	9	S_MWS2_N717_S507	4397625	Δ87 bp	coding (214-300/1848 nt)	mutL →	DNA mismatch repair protein MutL
1460	4	9	S_MWS2_N717_S507	4627946	T→A	I211N (ATC→AAC)	nadR →	DNA-binding transcriptional repressor/NMN adenylyltransferase NadR
1460	4	9	S_MWS2_N717_S507	4537823	T→C	K315E (AAA→GAA)	nanM ←	N-acetylneuraminate mutarotase
1460	4	9	S_MWS2_N717_S507	2300819	T→G	A645A (GCA→GCC)	napA ←	periplasmic nitrate reductase subunit NapA
1460	4	9	S_MWS2_N717_S507	1727339	T→G	G227G (GGT→GGG)	nemA →	N-ethylmaleimide reductase
1460	4	9	S_MWS2_N717_S507	3619124	A→G	intergenic (+135/-68)	nikR → / → rhsB	DNA-binding transcriptional repressor NikR/rhs element protein RhsB
1460	4	9	S_MWS2_N717_S507	4289968	A→G	D54G (GAT→GGT)	nrfC →	putative menaquinol-cytochrome c reductase 4Fe-4S subunit
1460	4	9	S_MWS2_N717_S507	987008	(T)8→7	intergenic (-26/+577)	ompF ← / ← asnS	outer membrane porin F/asparagine--tRNA ligase
1460	4	9	S_MWS2_N717_S507	1301641	A→G	K154E (AAA→GAA)	oppA →	oligopeptide ABC transporter periplasmic binding protein
1460	4	9	S_MWS2_N717_S507	1982527	(A)6→4	intergenic (-140/+26)	otsB ← / ← araH	trehalose-6-phosphate phosphatase/arabinose ABC transporter membrane subunit
1460	4	9	S_MWS2_N717_S507	3408499	T→C	I298T (ATC→ACC)	panF →	pantothenate:Na(+) symporter
1460	4	9	S_MWS2_N717_S507	2628890	G→A	L17F (CTT→TTT)	pdeF ←	cyclic di-GMP phosphodiesterase PdeF
1460	4	9	S_MWS2_N717_S507	254352	A→G	G455G (GGT→GGC)	pepD ←	peptidase D
1460	4	9	S_MWS2_N717_S507	4230124	T→A	S7C (AGT→TGT)	pepE ←	peptidase E
1460	4	9	S_MWS2_N717_S507	1189751	A→G	F9S (TTC→TCC)	phoQ ←	sensory histidine kinase PhoQ
1460	4	9	S_MWS2_N717_S507	740209	A→G	T235A (ACC→GCC)	phr →	deoxyribodipyrimidine photolyase (photoreactivation)
1460	4	9	S_MWS2_N717_S507	3639002	T→C	V454A (GTC→GCC)	pitA →	metal phosphate:H(+) symporter PitA
1460	4	9	S_MWS2_N717_S507	1015535	(A)5→4	intergenic (+76/-180)	pqiC → / → rmf	intermembrane transport lipoprotein PqiC/ribosome modulation factor
1460	4	9	S_MWS2_N717_S507	1913489	A→C	V443G (GTG→GGG)	prc ←	tail-specific protease
1460	4	9	S_MWS2_N717_S507	3410230	(A)6→5	intergenic (+279/-50)	prmA → / → dusB	methyltransferase for 50S ribosomal subunit protein L11/tRNA-dihydrouridine synthase B
1460	4	9	S_MWS2_N717_S507	1915003	T→C	T178A (ACC→GCC)	proQ ←	RNA chaperone ProQ
1460	4	9	S_MWS2_N717_S507	4389652	C→A	G237C (GGT→TGT)	psd ←	phosphatidylserine decarboxylase proenzyme
1460	4	9	S_MWS2_N717_S507	1370044	(T)9→8	intergenic (+41/-172)	pspE → / → ycjM	thiosulfate sulfurtransferase PspE/glucosylglycerate phosphorylase
1460	4	9	S_MWS2_N717_S507	4141330	T→C	T298A (ACC→GCC)	ptsA ←	putative PTS multiphosphoryl transfer protein PtsA
1460	4	9	S_MWS2_N717_S507	321564	(G)7→8	intergenic (+483/-44)	rclR → / → ykgE	DNA-binding transcriptional activator RclR/putative lactate utilization oxidoreductase YkgE
1460	4	9	S_MWS2_N717_S507	2822988	A→G	F261S (TTC→TCC)	recA ←	DNA recombination/repair protein RecA
1460	4	9	S_MWS2_N717_S507	3621056	Δ1 bp	coding (1865/4236 nt)	rhsB →	rhs element protein RhsB
1460	4	9	S_MWS2_N717_S507	1125623	G→C	R21P (CGT→CCT)	rimJ →	ribosomal-protein-S5-alanine N-acetyltransferase
1460	4	9	S_MWS2_N717_S507	4410053	(T)9→8	intergenic (+47/-80)	rlmB → / → yjfI	23S rRNA 2'-O-ribose G2251 methyltransferase/conserved protein YjfI
1460	4	9	S_MWS2_N717_S507	3440788	A→G	I81T (ATC→ACC)	rpoA ←	RNA polymerase subunit alpha
1460	4	9	S_MWS2_N717_S507	4185059	A→G	E1272G (GAG→GGG)	rpoB →	RNA polymerase subunit beta
1460	4	9	S_MWS2_N717_S507	3213333	A→C	D96A (GAC→GCC)	rpoD →	RNA polymerase, sigma 70 (sigma D) factor
1460	4	9	S_MWS2_N717_S507	197663	A→G	E373G (GAA→GGA)	rseP →	intramembrane zinc metalloprotease
1460	4	9	S_MWS2_N717_S507	668889	A→G	S50P (TCC→CCC)	rsfS ←	ribosomal silencing factor RsfS
1460	4	9	S_MWS2_N717_S507	1709728	T→C	V196A (GTC→GCC)	rsxD →	SoxR [2Fe-2S] reducing system protein RsxD
1460	4	9	S_MWS2_N717_S507	755480	A→G	T102A (ACA→GCA)	sdhC →	succinate:quinone oxidoreductase, membrane protein SdhC
1460	4	9	S_MWS2_N717_S507	958671	A→G	N340S (AAC→AGC)	serC →	phosphoserine/phosphohydroxythreonine aminotransferase
1460	4	9	S_MWS2_N717_S507	926010	Δ1 bp	intergenic (-39/+215)	serW ← / ← infA	tRNA-Ser/translation initiation factor IF-1
1460	4	9	S_MWS2_N717_S507	160864	(C)6→7	coding (623/705 nt)	sfsA ←	putative DNA-binding transcriptional regulator of maltose metabolism
1460	4	9	S_MWS2_N717_S507	2826470	(A)8→7	coding (79/960 nt)	srlE →	sorbitol-specific PTS enzyme IIBC1 component
1460	4	9	S_MWS2_N717_S507	2654857	A→G	F26S (TTC→TCC)	sseB ←	protein SseB
1460	4	9	S_MWS2_N717_S507	2798933	T→C	intergenic (-438/-231)	stpA ← / → alaE	DNA-binding transcriptional repressor StpA with RNA chaperone activity/L-alanine exporter
1460	4	9	S_MWS2_N717_S507	4446690	A→G	E860G (GAA→GGA)	tamB →	translocation and assembly module subunit TamB
1460	4	9	S_MWS2_N717_S507	3258980	T→C	M224V (ATG→GTG)	tdcG ←	L-serine deaminase III
1460	4	9	S_MWS2_N717_S507	1501936	A→C	K125N (AAA→AAC)	tehB →	tellurite methyltransferase
1460	4	9	S_MWS2_N717_S507	75078	(T)5→4	coding (403/984 nt)	thiB ←	thiamine ABC transporter periplasmic binding protein
1460	4	9	S_MWS2_N717_S507	815	A→G	Y160C (TAC→TGC)	thrA →	fused aspartate kinase/homoserine dehydrogenase 1
1460	4	9	S_MWS2_N717_S507	456674	G→T	intergenic (+243/-3)	tig → / → clpP	trigger factor/ATP-dependent Clp protease proteolytic subunit
1460	4	9	S_MWS2_N717_S507	1674178	A→C	E89A (GAG→GCG)	tqsA →	autoinducer 2 exporter
1460	4	9	S_MWS2_N717_S507	1247206	A→G	F57F (TTT→TTC)	treA ←	periplasmic trehalase
1460	4	9	S_MWS2_N717_S507	1425020	(T)6→5	coding (1239/1458 nt)	trkG →	Rac prophage; K(+) transporter TrkG
1460	4	9	S_MWS2_N717_S507	1320576	T→C	D270G (GAT→GGT)	trpD ←	anthranilate synthase subunit TrpD
1460	4	9	S_MWS2_N717_S507	2739497	A→G	G191G (GGT→GGC)	tyrA ←	fused chorismate mutase/prephenate dehydrogenase
1460	4	9	S_MWS2_N717_S507	1387159	A→G	N147S (AAC→AGC)	tyrR →	DNA-binding transcriptional dual regulator TyrR
1460	4	9	S_MWS2_N717_S507	1691754	A→G	G366G (GGT→GGC)	uidC ←	outer membrane porin family protein
1460	4	9	S_MWS2_N717_S507	2620501	A→G	R124R (CGT→CGC)	upp ←	uracil phosphoribosyltransferase
1460	4	9	S_MWS2_N717_S507	505656	T→A	I248N (ATC→AAC)	ushA →	5'-nucleotidase/UDP-sugar hydrolase
1460	4	9	S_MWS2_N717_S507	3639879	(T)8→7	intergenic (-159/-232)	uspB ← / → uspA	putative universal stress (ethanol tolerance) protein B/universal stress global stress response regulator
1460	4	9	S_MWS2_N717_S507	3929406	Δ1 bp	coding (198/1452 nt)	viaA ←	protein ViaA
1460	4	9	S_MWS2_N717_S507	3809423	A→G	E295G (GAA→GGA)	waaA →	KDO transferase
1460	4	9	S_MWS2_N717_S507	2525018	T→C	intergenic (-140/-109)	xapA ← / → yfeN	xanthosine phosphorylase/conserved outer membrane protein YfeN
1460	4	9	S_MWS2_N717_S507	2522907	A→C	V360G (GTT→GGT)	xapB ←	xanthosine:H(+) symporter XapB
1460	4	9	S_MWS2_N717_S507	3001304	(G)7→8	coding (960/2259 nt)	xdhA →	putative xanthine dehydrogenase molybdenum-binding subunit XdhA
1460	4	9	S_MWS2_N717_S507	3003479	(G)6→7	coding (866/879 nt)	xdhB →	putative xanthine dehydrogenase FAD-binding subunit XdhB
1460	4	9	S_MWS2_N717_S507	3022991	A→G	Y559C (TAT→TGT)	xdhD →	fused putative xanthine/hypoxanthine oxidase: molybdopterin-binding subunit and Fe-S binding subunit
1460	4	9	S_MWS2_N717_S507	441370	(T)5→4	intergenic (-27/-179)	xseB ← / → thiI	exodeoxyribonuclease VII subunit XseB/tRNA uridine 4-sulfurtransferase
1460	4	9	S_MWS2_N717_S507	177225	G→A	R134C (CGT→TGT)	yadS ←	conserved inner membrane protein YadS
1460	4	9	S_MWS2_N717_S507	231822	A→G	Y234C (TAC→TGC)	yafD →	endonuclease/exonuclease/phosphatase domain-containing protein YafD
1460	4	9	S_MWS2_N717_S507	244859	A→G	D178G (GAC→GGC)	yafJ →	putative amidotransferase
1460	4	9	S_MWS2_N717_S507	345549	A→G	E49G (GAA→GGA)	yahM →	uncharacterized protein YahM
1460	4	9	S_MWS2_N717_S507	734854	A→G	pseudogene (635/1434 nt)	ybfO →	conserved protein, rhs-like YbfO
1460	4	9	S_MWS2_N717_S507	801508	A→G	K250K (AAA→AAG)	ybhH →	putative isomerase YbhH
1460	4	9	S_MWS2_N717_S507	956738	A→G	intergenic (-106/-24)	ycaO ← / → ycaP	ribosomal protein S12 methylthiotransferase accessory factor YcaO/DUF421 domain-containing protein YcaP
1460	4	9	S_MWS2_N717_S507	1065521	T→C	intergenic (+229/-64)	yccE → / → agp	uncharacterized protein YccE/glucose-1-phosphatase
1460	4	9	S_MWS2_N717_S507	1065527	A→G	intergenic (+235/-58)	yccE → / → agp	uncharacterized protein YccE/glucose-1-phosphatase
1460	4	9	S_MWS2_N717_S507	1023698	T→C	G62G (GGA→GGG)	yccS ←	putative transporter YccS
1460	4	9	S_MWS2_N717_S507	1127487	A→G	T228A (ACT→GCT)	yceM →	putative oxidoreductase YceM
1460	4	9	S_MWS2_N717_S507	1175325	(G)5→4	intergenic (-160/-102)	ycfT ← / → lolC	inner membrane protein YcfT/lipoprotein release complex - inner membrane subunit
1460	4	9	S_MWS2_N717_S507	1445977	T→C	V33A (GTA→GCA)	ydbL →	DUF1318 domain-containing protein YdbL
1460	4	9	S_MWS2_N717_S507	1582099	A→G	G142G (GGT→GGC)	ydeN ←	putative sulfatase
1460	4	9	S_MWS2_N717_S507	1628866	A→G	D172G (GAC→GGC)	ydfH →	DNA-binding transcriptional repressor YdfH
1460	4	9	S_MWS2_N717_S507	1635770	A→G	Y26Y (TAT→TAC)	ydfN ←	Qin prophage; putative side tail fiber assembly protein
1460	4	9	S_MWS2_N717_S507	1671923	T→G	intergenic (+63/-37)	ydgU → / → ydgD	uncharacterized protein YdgU/putative serine protease YdgD
1460	4	9	S_MWS2_N717_S507	1773510	T→C	F333F (TTT→TTC)	ydiN →	putative transporter YdiN
1460	4	9	S_MWS2_N717_S507	1884584	A→G	E466G (GAA→GGA)	yeaV →	putative transporter YeaV
1460	4	9	S_MWS2_N717_S507	1991754	(A)7→6	intergenic (-135/+61)	yecA ← / ← leuZ	UPF0149 family protein YecA/tRNA-Leu
1460	4	9	S_MWS2_N717_S507	2452880	T→G	pseudogene (2122/2646 nt)	yfcU ←	putative outer membrane usher protein YfcU
1460	4	9	S_MWS2_N717_S507	2591590	T→C	F115S (TTC→TCC)	yffB →	putative reductase YffB
1460	4	9	S_MWS2_N717_S507	2771012	A→G	E111G (GAA→GGA)	yfjS →	CP4-57 prophage; inner membrane lipoprotein YfjS
1460	4	9	S_MWS2_N717_S507	2970653	(T)5→4	coding (234/714 nt)	ygdQ →	UPF0053 inner membrane protein YgdQ
1460	4	9	S_MWS2_N717_S507	3118205	Δ1 bp	coding (908/4563 nt)	yghJ ←	putative lipoprotein YghJ
1460	4	9	S_MWS2_N717_S507	3180617	T→C	V66A (GTG→GCG)	ygiC →	putative enzyme with ATPase activity
1460	4	9	S_MWS2_N717_S507	3159304	(T)5→4	coding (1843/2220 nt)	ygiQ ←	radical SAM superfamily protein YgiQ
1460	4	9	S_MWS2_N717_S507	3364493	T→C	S563P (TCC→CCC)	yhcD →	putative fimbrial usher protein YhcD
1460	4	9	S_MWS2_N717_S507	4076966	A→G	E274G (GAA→GGA)	yihY →	putative inner membrane protein
1460	4	9	S_MWS2_N717_S507	4560577	(A)6→5	coding (104/684 nt)	yjiH ←	Gate family protein YjiH
1460	4	9	S_MWS2_N717_S507	4573402	A→G	E330G (GAA→GGA)	yjiT →	putative uncharacterized protein YjiT
1460	4	9	S_MWS2_N717_S507	4602415	A→G	S148S (AGT→AGC)	yjjP ←	putative succinate exporter YjjP
1460	4	9	S_MWS2_N717_S507	549437	G→A	A361T (GCG→ACG)	ylbE →	DUF1116 domain-containing protein YlbE
1460	4	9	S_MWS2_N717_S507	549904	G→A	R93H (CGT→CAT)	ylbF →	DUF2877 domain-containing protein YlbF
1460	4	9	S_MWS2_N717_S507	1480997	A→G	D30G (GAC→GGC)	ynbD →	putative phosphatase
1460	4	9	S_MWS2_N717_S507	1594132	(C)8→7	pseudogene (3955/5422 nt)	yneO ←	AIDA-I family autotransporter YneO
1460	4	9	S_MWS2_N717_S507	1659121	T→C	G351G (GGT→GGC)	ynfE →	putative selenate reductase YnfE
1460	4	9	S_MWS2_N717_S507	2307604	A→G	S338P (TCC→CCC)	yojI ←	ABC transporter family protein/microcin J25 efflux protein
1460	4	9	S_MWS2_N717_S507	2785204	(A)8→7	intergenic (-193/+558)	ypjC ← / ← ileY	DUF5507 domain-containing protein YpjC/tRNA-Ile
1460	4	9	S_MWS2_N717_S507	3013236	T→C	E335G (GAA→GGA)	yqeB ←	XdhC-CoxI family protein YqeB
1460	4	9	S_MWS2_N717_S507	4451263	A→G	E69G (GAA→GGA)	ytfR →	galactofuranose ABC transporter putative ATP binding subunit
1460	4	9	S_MWS2_N717_S507	4259665	A→G	C113C (TGT→TGC)	zur ←	DNA-binding transcriptional repressor Zur
1460	5	1	S_MWS2_N718_S501	2290114	Δ25,882 bp	IS5-mediated	[yejO]-[rcsD]	27 genes [yejO], narP, ccmH, ccmG, ccmF, ccmE, ccmD, ccmC, ccmB, ccmA, napC, napB, napH, napG, napA, napD, napF, yojO, eco, mqo, yojI, alkB, ada, ftp, ompC, micF, [rcsD][yejO], narP, ccmH, ccmG, ccmF, ccmE, ccmD, ccmC, ccmB, ccmA, napC, napB, napH, napG, napA, napD, napF, yojO, eco, mqo, yojI, alkB, ada, ftp, ompC, micF, [rcsD]
1460	5	1	S_MWS2_N718_S501	482077	IS3 (-) +3 bp	coding (2325-2327/3150 nt)	acrB ←	multidrug efflux pump RND permease AcrB
1460	5	1	S_MWS2_N718_S501	3756499	G→T	P5T (CCC→ACC)	aldB ←	aldehyde dehydrogenase B
1460	5	1	S_MWS2_N718_S501	3756544	G→T	intergenic (-33/+132)	aldB ← / ← yiaY	aldehyde dehydrogenase B/L-threonine dehydrogenase
1460	5	1	S_MWS2_N718_S501	3351319	T→C	E569E (GAA→GAG)	arcB ←	sensory histidine kinase ArcB
1460	5	1	S_MWS2_N718_S501	3176761	G→T	L25M (CTG→ATG)	cpdA ←	cAMP phosphodiesterase
1460	5	1	S_MWS2_N718_S501	3486178	A→G	H20R (CAC→CGC)	crp →	DNA-binding transcriptional dual regulator CRP
1460	5	1	S_MWS2_N718_S501	4365998	IS2 (-) +5 bp	coding (772-776/1302 nt)	dcuA ←	C4-dicarboxylate transporter DcuA
1460	5	1	S_MWS2_N718_S501	3213005	C→T	intergenic (+153/-42)	dnaG → / → rpoD	DNA primase/RNA polymerase, sigma 70 (sigma D) factor
1460	5	1	S_MWS2_N718_S501	1235014	C→A	P26H (CCT→CAT)	fadR →	DNA-binding transcriptional dual regulator FadR
1460	5	1	S_MWS2_N718_S501	4429854	A→G	intergenic (+299/-10)	fklB → / → cycA	FKBP-type peptidyl-prolyl cis-trans isomerase FklB/serine/alanine/glycine/cycloserine:H(+)symporter
1460	5	1	S_MWS2_N718_S501	1978260	C→A	intergenic (-63/+258)	flhD ← / ← insB-5	DNA-binding transcriptional dual regulator FlhD/IS1 protein InsB
1460	5	1	S_MWS2_N718_S501	3050808	C→A	intergenic (-141/-150)	gcvT ← / → yqfI	aminomethyltransferase/protein YqfI
1460	5	1	S_MWS2_N718_S501	4117767	G→T	Y108* (TAC→TAA)	glpF ←	glycerol facilitator
1460	5	1	S_MWS2_N718_S501	687138	T→C	M204V (ATG→GTG)	gltI ←	glutamate/aspartate ABC transporter periplasmic binding protein
1460	5	1	S_MWS2_N718_S501	2425763	(TGGTGTA)1→2	coding (154/687 nt)	hisQ ←	lysine/arginine/ornithine ABC transporter/histidine ABC transporter, membrane subunit HisQ
1460	5	1	S_MWS2_N718_S501	1800244	C→T	G132D (GGT→GAT)	infC ←	translation initiation factor IF-3
1460	5	1	S_MWS2_N718_S501	689105	C→T	intergenic (-92/+238)	insH-3 ← / ← lnt	IS5 transposase and trans-activator/apolipoprotein N-acyltransferase
1460	5	1	S_MWS2_N718_S501	1909360	IS2 (-) +5 bp	coding (736-740/792 nt)	kdgR ←	DNA-binding transcriptional repressor KdgR
1460	5	1	S_MWS2_N718_S501	2724971	A→T	F259Y (TTC→TAC)	kgtP ←	alpha-ketoglutarate:H(+) symporter
1460	5	1	S_MWS2_N718_S501	2160400	C→A	A672E (GCA→GAA)	mdtC →	multidrug efflux pump RND permease subunit MdtC
1460	5	1	S_MWS2_N718_S501	1275207	A→T	V208E (GTA→GAA)	narL ←	DNA-binding transcriptional dual regulator NarL
1460	5	1	S_MWS2_N718_S501	987174	(A)6→5	intergenic (-192/+411)	ompF ← / ← asnS	outer membrane porin F/asparagine--tRNA ligase
1460	5	1	S_MWS2_N718_S501	1302000	C→A	S273R (AGC→AGA)	oppA →	oligopeptide ABC transporter periplasmic binding protein
1460	5	1	S_MWS2_N718_S501	1572536	IS2 (-) +5 bp	coding (2663-2667/2796 nt)	pqqL ←	putative zinc peptidase
1460	5	1	S_MWS2_N718_S501	1913813	C→G	R335P (CGT→CCT)	prc ←	tail-specific protease
1460	5	1	S_MWS2_N718_S501	1079312	IS5 (-) +4 bp	coding (8-11/1509 nt)	putP →	proline:Na(+) symporter
1460	5	1	S_MWS2_N718_S501	1125735	IS2 (+) +5 bp	coding (174-178/585 nt)	rimJ →	ribosomal-protein-S5-alanine N-acetyltransferase
1460	5	1	S_MWS2_N718_S501	2703616	C→A	G150C (GGC→TGC)	rnc ←	RNase III
1460	5	1	S_MWS2_N718_S501	4186632	C→G	T428S (ACT→AGT)	rpoC →	RNA polymerase subunit beta'
1460	5	1	S_MWS2_N718_S501	3214454	A→G	M470V (ATG→GTG)	rpoD →	RNA polymerase, sigma 70 (sigma D) factor
1460	5	1	S_MWS2_N718_S501	1356674	G→A	P146L (CCC→CTC)	sapA ←	putative periplasmic binding protein SapA
1460	5	1	S_MWS2_N718_S501	757112	C→T	G402G (GGC→GGT)	sdhA →	succinate:quinone oxidoreductase, FAD binding protein
1460	5	1	S_MWS2_N718_S501	2799077	A→T	intergenic (-582/-87)	stpA ← / → alaE	DNA-binding transcriptional repressor StpA with RNA chaperone activity/L-alanine exporter
1460	5	1	S_MWS2_N718_S501	763970	C→A	F319L (TTC→TTA)	sucC →	succinyl-CoA synthetase subunit beta
1460	5	1	S_MWS2_N718_S501	1397984	Δ4 bp	coding (636-639/951 nt)	uspE ←	universal stress protein with a role cellular motility
1460	5	1	S_MWS2_N718_S501	1259113	C→T	intergenic (+44/+11)	ychH → / ← dauA	stress-induced protein/aerobic C4-dicarboxylate transporter DauA
1460	5	1	S_MWS2_N718_S501	2029265	G→A	A34A (GCC→GCT)	yedI ←	conserved inner membrane protein YedI
1460	5	1	S_MWS2_N718_S501	2285987	IS2 (+) +5 bp	coding (1612-1616/1761 nt)	yejM →	putative cardiolipin transport protein
1460	5	1	S_MWS2_N718_S501	4439659	IS2 (-) +5 bp	coding (73-77/207 nt)	ytfK →	DUF1107 domain-containing protein YtfK
1460	5	10	S_MWS2_N719_S502	1383197	Δ12,847 bp	IS5-mediated	[ycjW]-ynaI	[ycjW], ycjX, ycjF, tyrR, tpx, ycjG, mpaA, ymjC, ymjD, ycjY, pgrR, mppA, ynaI
1460	5	10	S_MWS2_N719_S502	2290114	Δ25,882 bp	IS5-mediated	[yejO]-[rcsD]	27 genes [yejO], narP, ccmH, ccmG, ccmF, ccmE, ccmD, ccmC, ccmB, ccmA, napC, napB, napH, napG, napA, napD, napF, yojO, eco, mqo, yojI, alkB, ada, ftp, ompC, micF, [rcsD][yejO], narP, ccmH, ccmG, ccmF, ccmE, ccmD, ccmC, ccmB, ccmA, napC, napB, napH, napG, napA, napD, napF, yojO, eco, mqo, yojI, alkB, ada, ftp, ompC, micF, [rcsD]
1460	5	10	S_MWS2_N719_S502	4215780	+CAAG	coding (303/1602 nt)	aceB →	malate synthase A
1460	5	10	S_MWS2_N719_S502	4105549	+T	coding (122/699 nt)	cpxR ←	DNA-binding transcriptional dual regulator CpxR
1460	5	10	S_MWS2_N719_S502	3486178	A→G	H20R (CAC→CGC)	crp →	DNA-binding transcriptional dual regulator CRP
1460	5	10	S_MWS2_N719_S502	3486564	C→G	L149V (CTG→GTG)	crp →	DNA-binding transcriptional dual regulator CRP
1460	5	10	S_MWS2_N719_S502	2789951	+GA	coding (967/978 nt)	csiD →	PF08943 family protein CsiD
1460	5	10	S_MWS2_N719_S502	1333933	T→A	Y27N (TAC→AAC)	cysB →	DNA-binding transcriptional dual regulator CysB
1460	5	10	S_MWS2_N719_S502	4365998	IS2 (-) +5 bp	coding (772-776/1302 nt)	dcuA ←	C4-dicarboxylate transporter DcuA
1460	5	10	S_MWS2_N719_S502	4429854	A→G	intergenic (+299/-10)	fklB → / → cycA	FKBP-type peptidyl-prolyl cis-trans isomerase FklB/serine/alanine/glycine/cycloserine:H(+)symporter
1460	5	10	S_MWS2_N719_S502	504763	IS2 (-) +5 bp	intergenic (-67/-147)	fsr ← / → ushA	fosmidomycin efflux pump/5'-nucleotidase/UDP-sugar hydrolase
1460	5	10	S_MWS2_N719_S502	3050808	C→A	intergenic (-141/-150)	gcvT ← / → yqfI	aminomethyltransferase/protein YqfI
1460	5	10	S_MWS2_N719_S502	4118041	IS2 (+) +5 bp	coding (46-50/846 nt)	glpF ←	glycerol facilitator
1460	5	10	S_MWS2_N719_S502	687138	T→C	M204V (ATG→GTG)	gltI ←	glutamate/aspartate ABC transporter periplasmic binding protein
1460	5	10	S_MWS2_N719_S502	684888	C→G	R123P (CGT→CCT)	gltL ←	glutamate/aspartate ABC transporter ATP binding subunit
1460	5	10	S_MWS2_N719_S502	2424049	G→T	S154Y (TCC→TAC)	hisP ←	lysine/arginine/ornithine ABC transporter/histidine ABC transporter, ATP binding subunit
1460	5	10	S_MWS2_N719_S502	689105	C→T	intergenic (-92/+238)	insH-3 ← / ← lnt	IS5 transposase and trans-activator/apolipoprotein N-acyltransferase
1460	5	10	S_MWS2_N719_S502	106747	C→T	T64M (ACG→ATG)	lpxC →	UDP-3-O-acyl-N-acetylglucosamine deacetylase
1460	5	10	S_MWS2_N719_S502	986580	C→T	D135N (GAT→AAT)	ompF ←	outer membrane porin F
1460	5	10	S_MWS2_N719_S502	986597	T→C	D129G (GAT→GGT)	ompF ←	outer membrane porin F
1460	5	10	S_MWS2_N719_S502	986798	T→C	Y62C (TAT→TGT)	ompF ←	outer membrane porin F
1460	5	10	S_MWS2_N719_S502	1382781	T→C	W279R (TGG→CGG)	ompG →	outer membrane porin G
1460	5	10	S_MWS2_N719_S502	1302186	+CAG	coding (1005/1632 nt)	oppA →	oligopeptide ABC transporter periplasmic binding protein
1460	5	10	S_MWS2_N719_S502	1302367	C→A	L396M (CTG→ATG)	oppA →	oligopeptide ABC transporter periplasmic binding protein
1460	5	10	S_MWS2_N719_S502	1302370	C→A	H397N (CAT→AAT)	oppA →	oligopeptide ABC transporter periplasmic binding protein
1460	5	10	S_MWS2_N719_S502	1572536	IS2 (-) +5 bp	coding (2663-2667/2796 nt)	pqqL ←	putative zinc peptidase
1460	5	10	S_MWS2_N719_S502	1913813	C→G	R335P (CGT→CCT)	prc ←	tail-specific protease
1460	5	10	S_MWS2_N719_S502	1079312	IS5 (-) +4 bp	coding (8-11/1509 nt)	putP →	proline:Na(+) symporter
1460	5	10	S_MWS2_N719_S502	1125735	IS2 (+) +5 bp	coding (174-178/585 nt)	rimJ →	ribosomal-protein-S5-alanine N-acetyltransferase
1460	5	10	S_MWS2_N719_S502	4186632	C→G	T428S (ACT→AGT)	rpoC →	RNA polymerase subunit beta'
1460	5	10	S_MWS2_N719_S502	2799077	A→T	intergenic (-582/-87)	stpA ← / → alaE	DNA-binding transcriptional repressor StpA with RNA chaperone activity/L-alanine exporter
1460	5	10	S_MWS2_N719_S502	763093	C→A	T27N (ACT→AAT)	sucC →	succinyl-CoA synthetase subunit beta
1460	5	10	S_MWS2_N719_S502	3437151	A→T	I212F (ATT→TTT)	trkA →	NAD-binding component of Trk potassium transporters
1460	5	10	S_MWS2_N719_S502	1397984	Δ4 bp	coding (636-639/951 nt)	uspE ←	universal stress protein with a role cellular motility
1460	5	10	S_MWS2_N719_S502	1299471	C→A	intergenic (+226/-60)	ychE → / → insH21	putative inner membrane protein/IS5 transposase and trans-activator
1460	5	10	S_MWS2_N719_S502	2029265	G→A	A34A (GCC→GCT)	yedI ←	conserved inner membrane protein YedI
1460	5	10	S_MWS2_N719_S502	3054959	G→T	I162I (ATC→ATA)	ygfB ←	UPF0149 family protein YgfB
1460	5	10	S_MWS2_N719_S502	3168958	C→T	G92S (GGT→AGT)	ygiV ←	DNA-binding transcriptional repressor YgiV
1460	5	10	S_MWS2_N719_S502	3487287	IS2 (-) +5 bp	coding (497-501/2103 nt)	yhfK →	putative transporter YhfK
1460	5	2	S_MWS2_N718_S502	1383197	Δ12,847 bp	IS5-mediated	[ycjW]-ynaI	[ycjW], ycjX, ycjF, tyrR, tpx, ycjG, mpaA, ymjC, ymjD, ycjY, pgrR, mppA, ynaI
1460	5	2	S_MWS2_N718_S502	2290114	Δ25,882 bp	IS5-mediated	[yejO]-[rcsD]	27 genes [yejO], narP, ccmH, ccmG, ccmF, ccmE, ccmD, ccmC, ccmB, ccmA, napC, napB, napH, napG, napA, napD, napF, yojO, eco, mqo, yojI, alkB, ada, ftp, ompC, micF, [rcsD][yejO], narP, ccmH, ccmG, ccmF, ccmE, ccmD, ccmC, ccmB, ccmA, napC, napB, napH, napG, napA, napD, napF, yojO, eco, mqo, yojI, alkB, ada, ftp, ompC, micF, [rcsD]
1460	5	2	S_MWS2_N718_S502	4215780	+CAAG	coding (303/1602 nt)	aceB →	malate synthase A
1460	5	2	S_MWS2_N718_S502	4105549	+T	coding (122/699 nt)	cpxR ←	DNA-binding transcriptional dual regulator CpxR
1460	5	2	S_MWS2_N718_S502	3486178	A→G	H20R (CAC→CGC)	crp →	DNA-binding transcriptional dual regulator CRP
1460	5	2	S_MWS2_N718_S502	3486564	C→G	L149V (CTG→GTG)	crp →	DNA-binding transcriptional dual regulator CRP
1460	5	2	S_MWS2_N718_S502	2789951	+GA	coding (967/978 nt)	csiD →	PF08943 family protein CsiD
1460	5	2	S_MWS2_N718_S502	1333933	T→A	Y27N (TAC→AAC)	cysB →	DNA-binding transcriptional dual regulator CysB
1460	5	2	S_MWS2_N718_S502	4365998	IS2 (-) +5 bp	coding (772-776/1302 nt)	dcuA ←	C4-dicarboxylate transporter DcuA
1460	5	2	S_MWS2_N718_S502	4429854	A→G	intergenic (+299/-10)	fklB → / → cycA	FKBP-type peptidyl-prolyl cis-trans isomerase FklB/serine/alanine/glycine/cycloserine:H(+)symporter
1460	5	2	S_MWS2_N718_S502	504763	IS2 (-) +5 bp	intergenic (-67/-147)	fsr ← / → ushA	fosmidomycin efflux pump/5'-nucleotidase/UDP-sugar hydrolase
1460	5	2	S_MWS2_N718_S502	3050808	C→A	intergenic (-141/-150)	gcvT ← / → yqfI	aminomethyltransferase/protein YqfI
1460	5	2	S_MWS2_N718_S502	4118041	IS2 (+) +5 bp	coding (46-50/846 nt)	glpF ←	glycerol facilitator
1460	5	2	S_MWS2_N718_S502	687138	T→C	M204V (ATG→GTG)	gltI ←	glutamate/aspartate ABC transporter periplasmic binding protein
1460	5	2	S_MWS2_N718_S502	684888	C→G	R123P (CGT→CCT)	gltL ←	glutamate/aspartate ABC transporter ATP binding subunit
1460	5	2	S_MWS2_N718_S502	2424049	G→T	S154Y (TCC→TAC)	hisP ←	lysine/arginine/ornithine ABC transporter/histidine ABC transporter, ATP binding subunit
1460	5	2	S_MWS2_N718_S502	689105	C→T	intergenic (-92/+238)	insH-3 ← / ← lnt	IS5 transposase and trans-activator/apolipoprotein N-acyltransferase
1460	5	2	S_MWS2_N718_S502	106747	C→T	T64M (ACG→ATG)	lpxC →	UDP-3-O-acyl-N-acetylglucosamine deacetylase
1460	5	2	S_MWS2_N718_S502	986580	C→T	D135N (GAT→AAT)	ompF ←	outer membrane porin F
1460	5	2	S_MWS2_N718_S502	986597	T→C	D129G (GAT→GGT)	ompF ←	outer membrane porin F
1460	5	2	S_MWS2_N718_S502	986798	T→C	Y62C (TAT→TGT)	ompF ←	outer membrane porin F
1460	5	2	S_MWS2_N718_S502	1382781	T→C	W279R (TGG→CGG)	ompG →	outer membrane porin G
1460	5	2	S_MWS2_N718_S502	1302186	+CAG	coding (1005/1632 nt)	oppA →	oligopeptide ABC transporter periplasmic binding protein
1460	5	2	S_MWS2_N718_S502	1302367	C→A	L396M (CTG→ATG)	oppA →	oligopeptide ABC transporter periplasmic binding protein
1460	5	2	S_MWS2_N718_S502	1302370	C→A	H397N (CAT→AAT)	oppA →	oligopeptide ABC transporter periplasmic binding protein
1460	5	2	S_MWS2_N718_S502	1572536	IS2 (-) +5 bp	coding (2663-2667/2796 nt)	pqqL ←	putative zinc peptidase
1460	5	2	S_MWS2_N718_S502	1913813	C→G	R335P (CGT→CCT)	prc ←	tail-specific protease
1460	5	2	S_MWS2_N718_S502	1079312	IS5 (-) +4 bp	coding (8-11/1509 nt)	putP →	proline:Na(+) symporter
1460	5	2	S_MWS2_N718_S502	1125735	IS2 (+) +5 bp	coding (174-178/585 nt)	rimJ →	ribosomal-protein-S5-alanine N-acetyltransferase
1460	5	2	S_MWS2_N718_S502	4186632	C→G	T428S (ACT→AGT)	rpoC →	RNA polymerase subunit beta'
1460	5	2	S_MWS2_N718_S502	2799077	A→T	intergenic (-582/-87)	stpA ← / → alaE	DNA-binding transcriptional repressor StpA with RNA chaperone activity/L-alanine exporter
1460	5	2	S_MWS2_N718_S502	763093	C→A	T27N (ACT→AAT)	sucC →	succinyl-CoA synthetase subunit beta
1460	5	2	S_MWS2_N718_S502	3437151	A→T	I212F (ATT→TTT)	trkA →	NAD-binding component of Trk potassium transporters
1460	5	2	S_MWS2_N718_S502	1397984	Δ4 bp	coding (636-639/951 nt)	uspE ←	universal stress protein with a role cellular motility
1460	5	2	S_MWS2_N718_S502	1299471	C→A	intergenic (+226/-60)	ychE → / → insH21	putative inner membrane protein/IS5 transposase and trans-activator
1460	5	2	S_MWS2_N718_S502	2029265	G→A	A34A (GCC→GCT)	yedI ←	conserved inner membrane protein YedI
1460	5	2	S_MWS2_N718_S502	3054959	G→T	I162I (ATC→ATA)	ygfB ←	UPF0149 family protein YgfB
1460	5	2	S_MWS2_N718_S502	3168958	C→T	G92S (GGT→AGT)	ygiV ←	DNA-binding transcriptional repressor YgiV
1460	5	2	S_MWS2_N718_S502	3487287	IS2 (-) +5 bp	coding (497-501/2103 nt)	yhfK →	putative transporter YhfK
1460	5	3	S_MWS2_N718_S503	1383197	Δ12,847 bp	IS5-mediated	[ycjW]-ynaI	[ycjW], ycjX, ycjF, tyrR, tpx, ycjG, mpaA, ymjC, ymjD, ycjY, pgrR, mppA, ynaI
1460	5	3	S_MWS2_N718_S503	2290114	Δ25,882 bp	IS5-mediated	[yejO]-[rcsD]	27 genes [yejO], narP, ccmH, ccmG, ccmF, ccmE, ccmD, ccmC, ccmB, ccmA, napC, napB, napH, napG, napA, napD, napF, yojO, eco, mqo, yojI, alkB, ada, ftp, ompC, micF, [rcsD][yejO], narP, ccmH, ccmG, ccmF, ccmE, ccmD, ccmC, ccmB, ccmA, napC, napB, napH, napG, napA, napD, napF, yojO, eco, mqo, yojI, alkB, ada, ftp, ompC, micF, [rcsD]
1460	5	3	S_MWS2_N718_S503	4215780	+CAAG	coding (303/1602 nt)	aceB →	malate synthase A
1460	5	3	S_MWS2_N718_S503	4105549	+T	coding (122/699 nt)	cpxR ←	DNA-binding transcriptional dual regulator CpxR
1460	5	3	S_MWS2_N718_S503	3486178	A→G	H20R (CAC→CGC)	crp →	DNA-binding transcriptional dual regulator CRP
1460	5	3	S_MWS2_N718_S503	3486564	C→G	L149V (CTG→GTG)	crp →	DNA-binding transcriptional dual regulator CRP
1460	5	3	S_MWS2_N718_S503	2789951	+GA	coding (967/978 nt)	csiD →	PF08943 family protein CsiD
1460	5	3	S_MWS2_N718_S503	1333933	T→A	Y27N (TAC→AAC)	cysB →	DNA-binding transcriptional dual regulator CysB
1460	5	3	S_MWS2_N718_S503	4365998	IS2 (-) +5 bp	coding (772-776/1302 nt)	dcuA ←	C4-dicarboxylate transporter DcuA
1460	5	3	S_MWS2_N718_S503	4429854	A→G	intergenic (+299/-10)	fklB → / → cycA	FKBP-type peptidyl-prolyl cis-trans isomerase FklB/serine/alanine/glycine/cycloserine:H(+)symporter
1460	5	3	S_MWS2_N718_S503	504763	IS2 (-) +5 bp	intergenic (-67/-147)	fsr ← / → ushA	fosmidomycin efflux pump/5'-nucleotidase/UDP-sugar hydrolase
1460	5	3	S_MWS2_N718_S503	3050808	C→A	intergenic (-141/-150)	gcvT ← / → yqfI	aminomethyltransferase/protein YqfI
1460	5	3	S_MWS2_N718_S503	4118041	IS2 (+) +5 bp	coding (46-50/846 nt)	glpF ←	glycerol facilitator
1460	5	3	S_MWS2_N718_S503	687138	T→C	M204V (ATG→GTG)	gltI ←	glutamate/aspartate ABC transporter periplasmic binding protein
1460	5	3	S_MWS2_N718_S503	684888	C→G	R123P (CGT→CCT)	gltL ←	glutamate/aspartate ABC transporter ATP binding subunit
1460	5	3	S_MWS2_N718_S503	2424049	G→T	S154Y (TCC→TAC)	hisP ←	lysine/arginine/ornithine ABC transporter/histidine ABC transporter, ATP binding subunit
1460	5	3	S_MWS2_N718_S503	689105	C→T	intergenic (-92/+238)	insH-3 ← / ← lnt	IS5 transposase and trans-activator/apolipoprotein N-acyltransferase
1460	5	3	S_MWS2_N718_S503	106747	C→T	T64M (ACG→ATG)	lpxC →	UDP-3-O-acyl-N-acetylglucosamine deacetylase
1460	5	3	S_MWS2_N718_S503	986580	C→T	D135N (GAT→AAT)	ompF ←	outer membrane porin F
1460	5	3	S_MWS2_N718_S503	986597	T→C	D129G (GAT→GGT)	ompF ←	outer membrane porin F
1460	5	3	S_MWS2_N718_S503	986798	T→C	Y62C (TAT→TGT)	ompF ←	outer membrane porin F
1460	5	3	S_MWS2_N718_S503	1382781	T→C	W279R (TGG→CGG)	ompG →	outer membrane porin G
1460	5	3	S_MWS2_N718_S503	1302186	+CAG	coding (1005/1632 nt)	oppA →	oligopeptide ABC transporter periplasmic binding protein
1460	5	3	S_MWS2_N718_S503	1302367	C→A	L396M (CTG→ATG)	oppA →	oligopeptide ABC transporter periplasmic binding protein
1460	5	3	S_MWS2_N718_S503	1302370	C→A	H397N (CAT→AAT)	oppA →	oligopeptide ABC transporter periplasmic binding protein
1460	5	3	S_MWS2_N718_S503	1572536	IS2 (-) +5 bp	coding (2663-2667/2796 nt)	pqqL ←	putative zinc peptidase
1460	5	3	S_MWS2_N718_S503	1913813	C→G	R335P (CGT→CCT)	prc ←	tail-specific protease
1460	5	3	S_MWS2_N718_S503	1079312	IS5 (-) +4 bp	coding (8-11/1509 nt)	putP →	proline:Na(+) symporter
1460	5	3	S_MWS2_N718_S503	1125735	IS2 (+) +5 bp	coding (174-178/585 nt)	rimJ →	ribosomal-protein-S5-alanine N-acetyltransferase
1460	5	3	S_MWS2_N718_S503	4186632	C→G	T428S (ACT→AGT)	rpoC →	RNA polymerase subunit beta'
1460	5	3	S_MWS2_N718_S503	2799077	A→T	intergenic (-582/-87)	stpA ← / → alaE	DNA-binding transcriptional repressor StpA with RNA chaperone activity/L-alanine exporter
1460	5	3	S_MWS2_N718_S503	763093	C→A	T27N (ACT→AAT)	sucC →	succinyl-CoA synthetase subunit beta
1460	5	3	S_MWS2_N718_S503	3437151	A→T	I212F (ATT→TTT)	trkA →	NAD-binding component of Trk potassium transporters
1460	5	3	S_MWS2_N718_S503	1397984	Δ4 bp	coding (636-639/951 nt)	uspE ←	universal stress protein with a role cellular motility
1460	5	3	S_MWS2_N718_S503	1299471	C→A	intergenic (+226/-60)	ychE → / → insH21	putative inner membrane protein/IS5 transposase and trans-activator
1460	5	3	S_MWS2_N718_S503	2029265	G→A	A34A (GCC→GCT)	yedI ←	conserved inner membrane protein YedI
1460	5	3	S_MWS2_N718_S503	3054959	G→T	I162I (ATC→ATA)	ygfB ←	UPF0149 family protein YgfB
1460	5	3	S_MWS2_N718_S503	3168958	C→T	G92S (GGT→AGT)	ygiV ←	DNA-binding transcriptional repressor YgiV
1460	5	3	S_MWS2_N718_S503	3487287	IS2 (-) +5 bp	coding (497-501/2103 nt)	yhfK →	putative transporter YhfK
1460	5	4	S_MWS2_N718_S504	1553911	G→A	intergenic (-73/+61)	adhP ← / ← maeA	ethanol dehydrogenase/alcohol dehydrogenase/malate dehydrogenase, NAD-requiring
1460	5	4	S_MWS2_N718_S504	2821361	C→T	M217I (ATG→ATA)	alaS ←	alanine--tRNA ligase/DNA-binding transcriptional repressor
1460	5	4	S_MWS2_N718_S504	3756584	C→A	intergenic (-73/+92)	aldB ← / ← yiaY	aldehyde dehydrogenase B/L-threonine dehydrogenase
1460	5	4	S_MWS2_N718_S504	457415	G→T	intergenic (+115/-11)	clpP → / → clpX	ATP-dependent Clp protease proteolytic subunit/ATP-dependent Clp protease ATP-binding subunit ClpX
1460	5	4	S_MWS2_N718_S504	3486279	G→T	D54Y (GAC→TAC)	crp →	DNA-binding transcriptional dual regulator CRP
1460	5	4	S_MWS2_N718_S504	663006	+C	coding (958/1212 nt)	dacA ←	D-alanyl-D-alanine carboxypeptidase DacA
1460	5	4	S_MWS2_N718_S504	4366365	C→T	A137T (GCG→ACG)	dcuA ←	C4-dicarboxylate transporter DcuA
1460	5	4	S_MWS2_N718_S504	943130	G→T	M724I (ATG→ATT)	dmsA →	dimethyl sulfoxide reductase subunit A
1460	5	4	S_MWS2_N718_S504	3473121	(ATATTT)1→2	coding (394/2115 nt)	fusA ←	elongation factor G
1460	5	4	S_MWS2_N718_S504	2172767	C→A	G36V (GGC→GTC)	gatD ←	galactitol-1-phosphate 5-dehydrogenase
1460	5	4	S_MWS2_N718_S504	2423898	(CACCATG)1→2	coding (612/774 nt)	hisP ←	lysine/arginine/ornithine ABC transporter/histidine ABC transporter, ATP binding subunit
1460	5	4	S_MWS2_N718_S504	2724532	IS3 (+) +3 bp	coding (1213-1215/1299 nt)	kgtP ←	alpha-ketoglutarate:H(+) symporter
1460	5	4	S_MWS2_N718_S504	3400435	A→C	I218S (ATC→AGC)	mreB ←	dynamic cytoskeletal protein MreB
1460	5	4	S_MWS2_N718_S504	4628112	+G	coding (798/1233 nt)	nadR →	DNA-binding transcriptional repressor/NMN adenylyltransferase NadR
1460	5	4	S_MWS2_N718_S504	1463107	G→T	S328I (AGC→ATC)	paaK →	phenylacetate-CoA ligase
1460	5	4	S_MWS2_N718_S504	1464363	IS2 (-) +5 bp	coding (825-829/951 nt)	paaX →	DNA-binding transcriptional repressor PaaX
1460	5	4	S_MWS2_N718_S504	4485641	C→A	G104V (GGC→GTC)	pepA ←	aminopeptidase A/I
1460	5	4	S_MWS2_N718_S504	4320498	C→A	D56Y (GAC→TAC)	phnI ←	carbon-phosphorus lyase core complex subunit PhnI
1460	5	4	S_MWS2_N718_S504	3965557	(T)8→9	coding (74/1266 nt)	rhlB ←	ATP-dependent RNA helicase RhlB
1460	5	4	S_MWS2_N718_S504	683421	Δ4,430 bp	IS5-mediated	rihA-gltI	rihA, gltL, gltK, gltJ, gltI
1460	5	4	S_MWS2_N718_S504	4184955	C→G	H1237Q (CAC→CAG)	rpoB →	RNA polymerase subunit beta
1460	5	4	S_MWS2_N718_S504	4159928	T→A	D288V (GAC→GTC)	sthA ←	soluble pyridine nucleotide transhydrogenase
1460	5	4	S_MWS2_N718_S504	692066	C→T	V92V (GTG→GTA)	ybeY ←	endoribonuclease YbeY
1460	5	4	S_MWS2_N718_S504	4200242	G→A	intergenic (+148/-39)	yjaG → / → hupA	conserved protein YjaG/DNA-binding protein HU-alpha
1460	5	4	S_MWS2_N718_S504	1079097	A→T	K25I (AAA→ATA)	ymdG →	protein YmdG
1460	5	5	S_MWS2_N718_S505	1383197	Δ12,847 bp	IS5-mediated	[ycjW]-ynaI	[ycjW], ycjX, ycjF, tyrR, tpx, ycjG, mpaA, ymjC, ymjD, ycjY, pgrR, mppA, ynaI
1460	5	5	S_MWS2_N718_S505	2290114	Δ25,882 bp	IS5-mediated	[yejO]-[rcsD]	27 genes [yejO], narP, ccmH, ccmG, ccmF, ccmE, ccmD, ccmC, ccmB, ccmA, napC, napB, napH, napG, napA, napD, napF, yojO, eco, mqo, yojI, alkB, ada, ftp, ompC, micF, [rcsD][yejO], narP, ccmH, ccmG, ccmF, ccmE, ccmD, ccmC, ccmB, ccmA, napC, napB, napH, napG, napA, napD, napF, yojO, eco, mqo, yojI, alkB, ada, ftp, ompC, micF, [rcsD]
1460	5	5	S_MWS2_N718_S505	4215780	+CAAG	coding (303/1602 nt)	aceB →	malate synthase A
1460	5	5	S_MWS2_N718_S505	4105549	+T	coding (122/699 nt)	cpxR ←	DNA-binding transcriptional dual regulator CpxR
1460	5	5	S_MWS2_N718_S505	3486178	A→G	H20R (CAC→CGC)	crp →	DNA-binding transcriptional dual regulator CRP
1460	5	5	S_MWS2_N718_S505	3486564	C→G	L149V (CTG→GTG)	crp →	DNA-binding transcriptional dual regulator CRP
1460	5	5	S_MWS2_N718_S505	2789951	+GA	coding (967/978 nt)	csiD →	PF08943 family protein CsiD
1460	5	5	S_MWS2_N718_S505	1333933	T→A	Y27N (TAC→AAC)	cysB →	DNA-binding transcriptional dual regulator CysB
1460	5	5	S_MWS2_N718_S505	4365998	IS2 (-) +5 bp	coding (772-776/1302 nt)	dcuA ←	C4-dicarboxylate transporter DcuA
1460	5	5	S_MWS2_N718_S505	4429854	A→G	intergenic (+299/-10)	fklB → / → cycA	FKBP-type peptidyl-prolyl cis-trans isomerase FklB/serine/alanine/glycine/cycloserine:H(+)symporter
1460	5	5	S_MWS2_N718_S505	504763	IS2 (-) +5 bp	intergenic (-67/-147)	fsr ← / → ushA	fosmidomycin efflux pump/5'-nucleotidase/UDP-sugar hydrolase
1460	5	5	S_MWS2_N718_S505	3050808	C→A	intergenic (-141/-150)	gcvT ← / → yqfI	aminomethyltransferase/protein YqfI
1460	5	5	S_MWS2_N718_S505	4118041	IS2 (+) +5 bp	coding (46-50/846 nt)	glpF ←	glycerol facilitator
1460	5	5	S_MWS2_N718_S505	687138	T→C	M204V (ATG→GTG)	gltI ←	glutamate/aspartate ABC transporter periplasmic binding protein
1460	5	5	S_MWS2_N718_S505	684888	C→G	R123P (CGT→CCT)	gltL ←	glutamate/aspartate ABC transporter ATP binding subunit
1460	5	5	S_MWS2_N718_S505	2424049	G→T	S154Y (TCC→TAC)	hisP ←	lysine/arginine/ornithine ABC transporter/histidine ABC transporter, ATP binding subunit
1460	5	5	S_MWS2_N718_S505	689105	C→T	intergenic (-92/+238)	insH-3 ← / ← lnt	IS5 transposase and trans-activator/apolipoprotein N-acyltransferase
1460	5	5	S_MWS2_N718_S505	106747	C→T	T64M (ACG→ATG)	lpxC →	UDP-3-O-acyl-N-acetylglucosamine deacetylase
1460	5	5	S_MWS2_N718_S505	986580	C→T	D135N (GAT→AAT)	ompF ←	outer membrane porin F
1460	5	5	S_MWS2_N718_S505	986597	T→C	D129G (GAT→GGT)	ompF ←	outer membrane porin F
1460	5	5	S_MWS2_N718_S505	986798	T→C	Y62C (TAT→TGT)	ompF ←	outer membrane porin F
1460	5	5	S_MWS2_N718_S505	1382781	T→C	W279R (TGG→CGG)	ompG →	outer membrane porin G
1460	5	5	S_MWS2_N718_S505	1302186	+CAG	coding (1005/1632 nt)	oppA →	oligopeptide ABC transporter periplasmic binding protein
1460	5	5	S_MWS2_N718_S505	1302367	C→A	L396M (CTG→ATG)	oppA →	oligopeptide ABC transporter periplasmic binding protein
1460	5	5	S_MWS2_N718_S505	1302370	C→A	H397N (CAT→AAT)	oppA →	oligopeptide ABC transporter periplasmic binding protein
1460	5	5	S_MWS2_N718_S505	1572536	IS2 (-) +5 bp	coding (2663-2667/2796 nt)	pqqL ←	putative zinc peptidase
1460	5	5	S_MWS2_N718_S505	1913813	C→G	R335P (CGT→CCT)	prc ←	tail-specific protease
1460	5	5	S_MWS2_N718_S505	1079312	IS5 (-) +4 bp	coding (8-11/1509 nt)	putP →	proline:Na(+) symporter
1460	5	5	S_MWS2_N718_S505	1125735	IS2 (+) +5 bp	coding (174-178/585 nt)	rimJ →	ribosomal-protein-S5-alanine N-acetyltransferase
1460	5	5	S_MWS2_N718_S505	4186632	C→G	T428S (ACT→AGT)	rpoC →	RNA polymerase subunit beta'
1460	5	5	S_MWS2_N718_S505	2799077	A→T	intergenic (-582/-87)	stpA ← / → alaE	DNA-binding transcriptional repressor StpA with RNA chaperone activity/L-alanine exporter
1460	5	5	S_MWS2_N718_S505	763093	C→A	T27N (ACT→AAT)	sucC →	succinyl-CoA synthetase subunit beta
1460	5	5	S_MWS2_N718_S505	3437151	A→T	I212F (ATT→TTT)	trkA →	NAD-binding component of Trk potassium transporters
1460	5	5	S_MWS2_N718_S505	1397984	Δ4 bp	coding (636-639/951 nt)	uspE ←	universal stress protein with a role cellular motility
1460	5	5	S_MWS2_N718_S505	1299471	C→A	intergenic (+226/-60)	ychE → / → insH21	putative inner membrane protein/IS5 transposase and trans-activator
1460	5	5	S_MWS2_N718_S505	2029265	G→A	A34A (GCC→GCT)	yedI ←	conserved inner membrane protein YedI
1460	5	5	S_MWS2_N718_S505	3054959	G→T	I162I (ATC→ATA)	ygfB ←	UPF0149 family protein YgfB
1460	5	5	S_MWS2_N718_S505	3168958	C→T	G92S (GGT→AGT)	ygiV ←	DNA-binding transcriptional repressor YgiV
1460	5	5	S_MWS2_N718_S505	3487287	IS2 (-) +5 bp	coding (497-501/2103 nt)	yhfK →	putative transporter YhfK
1460	5	6	S_MWS2_N718_S506	1383197	Δ12,847 bp	IS5-mediated	[ycjW]-ynaI	[ycjW], ycjX, ycjF, tyrR, tpx, ycjG, mpaA, ymjC, ymjD, ycjY, pgrR, mppA, ynaI
1460	5	6	S_MWS2_N718_S506	2290114	Δ25,882 bp	IS5-mediated	[yejO]-[rcsD]	27 genes [yejO], narP, ccmH, ccmG, ccmF, ccmE, ccmD, ccmC, ccmB, ccmA, napC, napB, napH, napG, napA, napD, napF, yojO, eco, mqo, yojI, alkB, ada, ftp, ompC, micF, [rcsD][yejO], narP, ccmH, ccmG, ccmF, ccmE, ccmD, ccmC, ccmB, ccmA, napC, napB, napH, napG, napA, napD, napF, yojO, eco, mqo, yojI, alkB, ada, ftp, ompC, micF, [rcsD]
1460	5	6	S_MWS2_N718_S506	4215780	+CAAG	coding (303/1602 nt)	aceB →	malate synthase A
1460	5	6	S_MWS2_N718_S506	4105549	+T	coding (122/699 nt)	cpxR ←	DNA-binding transcriptional dual regulator CpxR
1460	5	6	S_MWS2_N718_S506	3486178	A→G	H20R (CAC→CGC)	crp →	DNA-binding transcriptional dual regulator CRP
1460	5	6	S_MWS2_N718_S506	3486564	C→G	L149V (CTG→GTG)	crp →	DNA-binding transcriptional dual regulator CRP
1460	5	6	S_MWS2_N718_S506	2789951	+GA	coding (967/978 nt)	csiD →	PF08943 family protein CsiD
1460	5	6	S_MWS2_N718_S506	1333933	T→A	Y27N (TAC→AAC)	cysB →	DNA-binding transcriptional dual regulator CysB
1460	5	6	S_MWS2_N718_S506	4365998	IS2 (-) +5 bp	coding (772-776/1302 nt)	dcuA ←	C4-dicarboxylate transporter DcuA
1460	5	6	S_MWS2_N718_S506	4429854	A→G	intergenic (+299/-10)	fklB → / → cycA	FKBP-type peptidyl-prolyl cis-trans isomerase FklB/serine/alanine/glycine/cycloserine:H(+)symporter
1460	5	6	S_MWS2_N718_S506	504763	IS2 (-) +5 bp	intergenic (-67/-147)	fsr ← / → ushA	fosmidomycin efflux pump/5'-nucleotidase/UDP-sugar hydrolase
1460	5	6	S_MWS2_N718_S506	3050808	C→A	intergenic (-141/-150)	gcvT ← / → yqfI	aminomethyltransferase/protein YqfI
1460	5	6	S_MWS2_N718_S506	4118041	IS2 (+) +5 bp	coding (46-50/846 nt)	glpF ←	glycerol facilitator
1460	5	6	S_MWS2_N718_S506	687138	T→C	M204V (ATG→GTG)	gltI ←	glutamate/aspartate ABC transporter periplasmic binding protein
1460	5	6	S_MWS2_N718_S506	684888	C→G	R123P (CGT→CCT)	gltL ←	glutamate/aspartate ABC transporter ATP binding subunit
1460	5	6	S_MWS2_N718_S506	2424049	G→T	S154Y (TCC→TAC)	hisP ←	lysine/arginine/ornithine ABC transporter/histidine ABC transporter, ATP binding subunit
1460	5	6	S_MWS2_N718_S506	689105	C→T	intergenic (-92/+238)	insH-3 ← / ← lnt	IS5 transposase and trans-activator/apolipoprotein N-acyltransferase
1460	5	6	S_MWS2_N718_S506	106747	C→T	T64M (ACG→ATG)	lpxC →	UDP-3-O-acyl-N-acetylglucosamine deacetylase
1460	5	6	S_MWS2_N718_S506	986580	C→T	D135N (GAT→AAT)	ompF ←	outer membrane porin F
1460	5	6	S_MWS2_N718_S506	986597	T→C	D129G (GAT→GGT)	ompF ←	outer membrane porin F
1460	5	6	S_MWS2_N718_S506	986798	T→C	Y62C (TAT→TGT)	ompF ←	outer membrane porin F
1460	5	6	S_MWS2_N718_S506	1382781	T→C	W279R (TGG→CGG)	ompG →	outer membrane porin G
1460	5	6	S_MWS2_N718_S506	1302186	+CAG	coding (1005/1632 nt)	oppA →	oligopeptide ABC transporter periplasmic binding protein
1460	5	6	S_MWS2_N718_S506	1302367	C→A	L396M (CTG→ATG)	oppA →	oligopeptide ABC transporter periplasmic binding protein
1460	5	6	S_MWS2_N718_S506	1302370	C→A	H397N (CAT→AAT)	oppA →	oligopeptide ABC transporter periplasmic binding protein
1460	5	6	S_MWS2_N718_S506	1572536	IS2 (-) +5 bp	coding (2663-2667/2796 nt)	pqqL ←	putative zinc peptidase
1460	5	6	S_MWS2_N718_S506	1913813	C→G	R335P (CGT→CCT)	prc ←	tail-specific protease
1460	5	6	S_MWS2_N718_S506	1079312	IS5 (-) +4 bp	coding (8-11/1509 nt)	putP →	proline:Na(+) symporter
1460	5	6	S_MWS2_N718_S506	1125735	IS2 (+) +5 bp	coding (174-178/585 nt)	rimJ →	ribosomal-protein-S5-alanine N-acetyltransferase
1460	5	6	S_MWS2_N718_S506	4186632	C→G	T428S (ACT→AGT)	rpoC →	RNA polymerase subunit beta'
1460	5	6	S_MWS2_N718_S506	2799077	A→T	intergenic (-582/-87)	stpA ← / → alaE	DNA-binding transcriptional repressor StpA with RNA chaperone activity/L-alanine exporter
1460	5	6	S_MWS2_N718_S506	763093	C→A	T27N (ACT→AAT)	sucC →	succinyl-CoA synthetase subunit beta
1460	5	6	S_MWS2_N718_S506	3437151	A→T	I212F (ATT→TTT)	trkA →	NAD-binding component of Trk potassium transporters
1460	5	6	S_MWS2_N718_S506	1397984	Δ4 bp	coding (636-639/951 nt)	uspE ←	universal stress protein with a role cellular motility
1460	5	6	S_MWS2_N718_S506	1299471	C→A	intergenic (+226/-60)	ychE → / → insH21	putative inner membrane protein/IS5 transposase and trans-activator
1460	5	6	S_MWS2_N718_S506	2029265	G→A	A34A (GCC→GCT)	yedI ←	conserved inner membrane protein YedI
1460	5	6	S_MWS2_N718_S506	3054959	G→T	I162I (ATC→ATA)	ygfB ←	UPF0149 family protein YgfB
1460	5	6	S_MWS2_N718_S506	3168958	C→T	G92S (GGT→AGT)	ygiV ←	DNA-binding transcriptional repressor YgiV
1460	5	6	S_MWS2_N718_S506	3487287	IS2 (-) +5 bp	coding (497-501/2103 nt)	yhfK →	putative transporter YhfK
1460	5	6	S_MWS2_N718_S506	3014428	C→A	W210C (TGG→TGT)	yqeC ←	uncharacterized protein YqeC
1460	5	7	S_MWS2_N718_S507	1383197	Δ12,847 bp	IS5-mediated	[ycjW]-ynaI	[ycjW], ycjX, ycjF, tyrR, tpx, ycjG, mpaA, ymjC, ymjD, ycjY, pgrR, mppA, ynaI
1460	5	7	S_MWS2_N718_S507	2290114	Δ25,882 bp	IS5-mediated	[yejO]-[rcsD]	27 genes [yejO], narP, ccmH, ccmG, ccmF, ccmE, ccmD, ccmC, ccmB, ccmA, napC, napB, napH, napG, napA, napD, napF, yojO, eco, mqo, yojI, alkB, ada, ftp, ompC, micF, [rcsD][yejO], narP, ccmH, ccmG, ccmF, ccmE, ccmD, ccmC, ccmB, ccmA, napC, napB, napH, napG, napA, napD, napF, yojO, eco, mqo, yojI, alkB, ada, ftp, ompC, micF, [rcsD]
1460	5	7	S_MWS2_N718_S507	4215780	+CAAG	coding (303/1602 nt)	aceB →	malate synthase A
1460	5	7	S_MWS2_N718_S507	4105549	+T	coding (122/699 nt)	cpxR ←	DNA-binding transcriptional dual regulator CpxR
1460	5	7	S_MWS2_N718_S507	3486178	A→G	H20R (CAC→CGC)	crp →	DNA-binding transcriptional dual regulator CRP
1460	5	7	S_MWS2_N718_S507	3486564	C→G	L149V (CTG→GTG)	crp →	DNA-binding transcriptional dual regulator CRP
1460	5	7	S_MWS2_N718_S507	2789951	+GA	coding (967/978 nt)	csiD →	PF08943 family protein CsiD
1460	5	7	S_MWS2_N718_S507	1333933	T→A	Y27N (TAC→AAC)	cysB →	DNA-binding transcriptional dual regulator CysB
1460	5	7	S_MWS2_N718_S507	4365998	IS2 (-) +5 bp	coding (772-776/1302 nt)	dcuA ←	C4-dicarboxylate transporter DcuA
1460	5	7	S_MWS2_N718_S507	4429854	A→G	intergenic (+299/-10)	fklB → / → cycA	FKBP-type peptidyl-prolyl cis-trans isomerase FklB/serine/alanine/glycine/cycloserine:H(+)symporter
1460	5	7	S_MWS2_N718_S507	504763	IS2 (-) +5 bp	intergenic (-67/-147)	fsr ← / → ushA	fosmidomycin efflux pump/5'-nucleotidase/UDP-sugar hydrolase
1460	5	7	S_MWS2_N718_S507	3050808	C→A	intergenic (-141/-150)	gcvT ← / → yqfI	aminomethyltransferase/protein YqfI
1460	5	7	S_MWS2_N718_S507	4118041	IS2 (+) +5 bp	coding (46-50/846 nt)	glpF ←	glycerol facilitator
1460	5	7	S_MWS2_N718_S507	687138	T→C	M204V (ATG→GTG)	gltI ←	glutamate/aspartate ABC transporter periplasmic binding protein
1460	5	7	S_MWS2_N718_S507	684888	C→G	R123P (CGT→CCT)	gltL ←	glutamate/aspartate ABC transporter ATP binding subunit
1460	5	7	S_MWS2_N718_S507	2424049	G→T	S154Y (TCC→TAC)	hisP ←	lysine/arginine/ornithine ABC transporter/histidine ABC transporter, ATP binding subunit
1460	5	7	S_MWS2_N718_S507	689105	C→T	intergenic (-92/+238)	insH-3 ← / ← lnt	IS5 transposase and trans-activator/apolipoprotein N-acyltransferase
1460	5	7	S_MWS2_N718_S507	106747	C→T	T64M (ACG→ATG)	lpxC →	UDP-3-O-acyl-N-acetylglucosamine deacetylase
1460	5	7	S_MWS2_N718_S507	986580	C→T	D135N (GAT→AAT)	ompF ←	outer membrane porin F
1460	5	7	S_MWS2_N718_S507	986597	T→C	D129G (GAT→GGT)	ompF ←	outer membrane porin F
1460	5	7	S_MWS2_N718_S507	986798	T→C	Y62C (TAT→TGT)	ompF ←	outer membrane porin F
1460	5	7	S_MWS2_N718_S507	1382781	T→C	W279R (TGG→CGG)	ompG →	outer membrane porin G
1460	5	7	S_MWS2_N718_S507	1302186	+CAG	coding (1005/1632 nt)	oppA →	oligopeptide ABC transporter periplasmic binding protein
1460	5	7	S_MWS2_N718_S507	1302367	C→A	L396M (CTG→ATG)	oppA →	oligopeptide ABC transporter periplasmic binding protein
1460	5	7	S_MWS2_N718_S507	1302370	C→A	H397N (CAT→AAT)	oppA →	oligopeptide ABC transporter periplasmic binding protein
1460	5	7	S_MWS2_N718_S507	1572536	IS2 (-) +5 bp	coding (2663-2667/2796 nt)	pqqL ←	putative zinc peptidase
1460	5	7	S_MWS2_N718_S507	1913813	C→G	R335P (CGT→CCT)	prc ←	tail-specific protease
1460	5	7	S_MWS2_N718_S507	1079312	IS5 (-) +4 bp	coding (8-11/1509 nt)	putP →	proline:Na(+) symporter
1460	5	7	S_MWS2_N718_S507	1125735	IS2 (+) +5 bp	coding (174-178/585 nt)	rimJ →	ribosomal-protein-S5-alanine N-acetyltransferase
1460	5	7	S_MWS2_N718_S507	4186632	C→G	T428S (ACT→AGT)	rpoC →	RNA polymerase subunit beta'
1460	5	7	S_MWS2_N718_S507	2799077	A→T	intergenic (-582/-87)	stpA ← / → alaE	DNA-binding transcriptional repressor StpA with RNA chaperone activity/L-alanine exporter
1460	5	7	S_MWS2_N718_S507	763093	C→A	T27N (ACT→AAT)	sucC →	succinyl-CoA synthetase subunit beta
1460	5	7	S_MWS2_N718_S507	3437151	A→T	I212F (ATT→TTT)	trkA →	NAD-binding component of Trk potassium transporters
1460	5	7	S_MWS2_N718_S507	1397984	Δ4 bp	coding (636-639/951 nt)	uspE ←	universal stress protein with a role cellular motility
1460	5	7	S_MWS2_N718_S507	1299471	C→A	intergenic (+226/-60)	ychE → / → insH21	putative inner membrane protein/IS5 transposase and trans-activator
1460	5	7	S_MWS2_N718_S507	2029265	G→A	A34A (GCC→GCT)	yedI ←	conserved inner membrane protein YedI
1460	5	7	S_MWS2_N718_S507	3054959	G→T	I162I (ATC→ATA)	ygfB ←	UPF0149 family protein YgfB
1460	5	7	S_MWS2_N718_S507	3168958	C→T	G92S (GGT→AGT)	ygiV ←	DNA-binding transcriptional repressor YgiV
1460	5	7	S_MWS2_N718_S507	3487287	IS2 (-) +5 bp	coding (497-501/2103 nt)	yhfK →	putative transporter YhfK
1460	5	8	S_MWS2_N718_S508	1383197	Δ12,847 bp	IS5-mediated	[ycjW]-ynaI	[ycjW], ycjX, ycjF, tyrR, tpx, ycjG, mpaA, ymjC, ymjD, ycjY, pgrR, mppA, ynaI
1460	5	8	S_MWS2_N718_S508	2290114	Δ25,882 bp	IS5-mediated	[yejO]-[rcsD]	27 genes [yejO], narP, ccmH, ccmG, ccmF, ccmE, ccmD, ccmC, ccmB, ccmA, napC, napB, napH, napG, napA, napD, napF, yojO, eco, mqo, yojI, alkB, ada, ftp, ompC, micF, [rcsD][yejO], narP, ccmH, ccmG, ccmF, ccmE, ccmD, ccmC, ccmB, ccmA, napC, napB, napH, napG, napA, napD, napF, yojO, eco, mqo, yojI, alkB, ada, ftp, ompC, micF, [rcsD]
1460	5	8	S_MWS2_N718_S508	4215780	+CAAG	coding (303/1602 nt)	aceB →	malate synthase A
1460	5	8	S_MWS2_N718_S508	4105549	+T	coding (122/699 nt)	cpxR ←	DNA-binding transcriptional dual regulator CpxR
1460	5	8	S_MWS2_N718_S508	3486178	A→G	H20R (CAC→CGC)	crp →	DNA-binding transcriptional dual regulator CRP
1460	5	8	S_MWS2_N718_S508	3486564	C→G	L149V (CTG→GTG)	crp →	DNA-binding transcriptional dual regulator CRP
1460	5	8	S_MWS2_N718_S508	2789951	+GA	coding (967/978 nt)	csiD →	PF08943 family protein CsiD
1460	5	8	S_MWS2_N718_S508	1333933	T→A	Y27N (TAC→AAC)	cysB →	DNA-binding transcriptional dual regulator CysB
1460	5	8	S_MWS2_N718_S508	4365998	IS2 (-) +5 bp	coding (772-776/1302 nt)	dcuA ←	C4-dicarboxylate transporter DcuA
1460	5	8	S_MWS2_N718_S508	4429854	A→G	intergenic (+299/-10)	fklB → / → cycA	FKBP-type peptidyl-prolyl cis-trans isomerase FklB/serine/alanine/glycine/cycloserine:H(+)symporter
1460	5	8	S_MWS2_N718_S508	504763	IS2 (-) +5 bp	intergenic (-67/-147)	fsr ← / → ushA	fosmidomycin efflux pump/5'-nucleotidase/UDP-sugar hydrolase
1460	5	8	S_MWS2_N718_S508	3050808	C→A	intergenic (-141/-150)	gcvT ← / → yqfI	aminomethyltransferase/protein YqfI
1460	5	8	S_MWS2_N718_S508	4118041	IS2 (+) +5 bp	coding (46-50/846 nt)	glpF ←	glycerol facilitator
1460	5	8	S_MWS2_N718_S508	687138	T→C	M204V (ATG→GTG)	gltI ←	glutamate/aspartate ABC transporter periplasmic binding protein
1460	5	8	S_MWS2_N718_S508	684888	C→G	R123P (CGT→CCT)	gltL ←	glutamate/aspartate ABC transporter ATP binding subunit
1460	5	8	S_MWS2_N718_S508	2424049	G→T	S154Y (TCC→TAC)	hisP ←	lysine/arginine/ornithine ABC transporter/histidine ABC transporter, ATP binding subunit
1460	5	8	S_MWS2_N718_S508	689105	C→T	intergenic (-92/+238)	insH-3 ← / ← lnt	IS5 transposase and trans-activator/apolipoprotein N-acyltransferase
1460	5	8	S_MWS2_N718_S508	106747	C→T	T64M (ACG→ATG)	lpxC →	UDP-3-O-acyl-N-acetylglucosamine deacetylase
1460	5	8	S_MWS2_N718_S508	986580	C→T	D135N (GAT→AAT)	ompF ←	outer membrane porin F
1460	5	8	S_MWS2_N718_S508	986597	T→C	D129G (GAT→GGT)	ompF ←	outer membrane porin F
1460	5	8	S_MWS2_N718_S508	986798	T→C	Y62C (TAT→TGT)	ompF ←	outer membrane porin F
1460	5	8	S_MWS2_N718_S508	1382781	T→C	W279R (TGG→CGG)	ompG →	outer membrane porin G
1460	5	8	S_MWS2_N718_S508	1302186	+CAG	coding (1005/1632 nt)	oppA →	oligopeptide ABC transporter periplasmic binding protein
1460	5	8	S_MWS2_N718_S508	1302367	C→A	L396M (CTG→ATG)	oppA →	oligopeptide ABC transporter periplasmic binding protein
1460	5	8	S_MWS2_N718_S508	1302370	C→A	H397N (CAT→AAT)	oppA →	oligopeptide ABC transporter periplasmic binding protein
1460	5	8	S_MWS2_N718_S508	1572536	IS2 (-) +5 bp	coding (2663-2667/2796 nt)	pqqL ←	putative zinc peptidase
1460	5	8	S_MWS2_N718_S508	1913813	C→G	R335P (CGT→CCT)	prc ←	tail-specific protease
1460	5	8	S_MWS2_N718_S508	1079312	IS5 (-) +4 bp	coding (8-11/1509 nt)	putP →	proline:Na(+) symporter
1460	5	8	S_MWS2_N718_S508	1125735	IS2 (+) +5 bp	coding (174-178/585 nt)	rimJ →	ribosomal-protein-S5-alanine N-acetyltransferase
1460	5	8	S_MWS2_N718_S508	4186632	C→G	T428S (ACT→AGT)	rpoC →	RNA polymerase subunit beta'
1460	5	8	S_MWS2_N718_S508	2799077	A→T	intergenic (-582/-87)	stpA ← / → alaE	DNA-binding transcriptional repressor StpA with RNA chaperone activity/L-alanine exporter
1460	5	8	S_MWS2_N718_S508	763093	C→A	T27N (ACT→AAT)	sucC →	succinyl-CoA synthetase subunit beta
1460	5	8	S_MWS2_N718_S508	3437151	A→T	I212F (ATT→TTT)	trkA →	NAD-binding component of Trk potassium transporters
1460	5	8	S_MWS2_N718_S508	1397984	Δ4 bp	coding (636-639/951 nt)	uspE ←	universal stress protein with a role cellular motility
1460	5	8	S_MWS2_N718_S508	1299471	C→A	intergenic (+226/-60)	ychE → / → insH21	putative inner membrane protein/IS5 transposase and trans-activator
1460	5	8	S_MWS2_N718_S508	2029265	G→A	A34A (GCC→GCT)	yedI ←	conserved inner membrane protein YedI
1460	5	8	S_MWS2_N718_S508	3054959	G→T	I162I (ATC→ATA)	ygfB ←	UPF0149 family protein YgfB
1460	5	8	S_MWS2_N718_S508	3168958	C→T	G92S (GGT→AGT)	ygiV ←	DNA-binding transcriptional repressor YgiV
1460	5	8	S_MWS2_N718_S508	3487287	IS2 (-) +5 bp	coding (497-501/2103 nt)	yhfK →	putative transporter YhfK
1460	5	9	S_MWS2_N719_S501	1383197	Δ12,847 bp	IS5-mediated	[ycjW]-ynaI	[ycjW], ycjX, ycjF, tyrR, tpx, ycjG, mpaA, ymjC, ymjD, ycjY, pgrR, mppA, ynaI
1460	5	9	S_MWS2_N719_S501	2290114	Δ25,882 bp	IS5-mediated	[yejO]-[rcsD]	27 genes [yejO], narP, ccmH, ccmG, ccmF, ccmE, ccmD, ccmC, ccmB, ccmA, napC, napB, napH, napG, napA, napD, napF, yojO, eco, mqo, yojI, alkB, ada, ftp, ompC, micF, [rcsD][yejO], narP, ccmH, ccmG, ccmF, ccmE, ccmD, ccmC, ccmB, ccmA, napC, napB, napH, napG, napA, napD, napF, yojO, eco, mqo, yojI, alkB, ada, ftp, ompC, micF, [rcsD]
1460	5	9	S_MWS2_N719_S501	4215780	+CAAG	coding (303/1602 nt)	aceB →	malate synthase A
1460	5	9	S_MWS2_N719_S501	4105549	+T	coding (122/699 nt)	cpxR ←	DNA-binding transcriptional dual regulator CpxR
1460	5	9	S_MWS2_N719_S501	3486178	A→G	H20R (CAC→CGC)	crp →	DNA-binding transcriptional dual regulator CRP
1460	5	9	S_MWS2_N719_S501	3486564	C→G	L149V (CTG→GTG)	crp →	DNA-binding transcriptional dual regulator CRP
1460	5	9	S_MWS2_N719_S501	1333933	T→A	Y27N (TAC→AAC)	cysB →	DNA-binding transcriptional dual regulator CysB
1460	5	9	S_MWS2_N719_S501	4365998	IS2 (-) +5 bp	coding (772-776/1302 nt)	dcuA ←	C4-dicarboxylate transporter DcuA
1460	5	9	S_MWS2_N719_S501	4429854	A→G	intergenic (+299/-10)	fklB → / → cycA	FKBP-type peptidyl-prolyl cis-trans isomerase FklB/serine/alanine/glycine/cycloserine:H(+)symporter
1460	5	9	S_MWS2_N719_S501	504763	IS2 (-) +5 bp	intergenic (-67/-147)	fsr ← / → ushA	fosmidomycin efflux pump/5'-nucleotidase/UDP-sugar hydrolase
1460	5	9	S_MWS2_N719_S501	3050808	C→A	intergenic (-141/-150)	gcvT ← / → yqfI	aminomethyltransferase/protein YqfI
1460	5	9	S_MWS2_N719_S501	4118041	IS2 (+) +5 bp	coding (46-50/846 nt)	glpF ←	glycerol facilitator
1460	5	9	S_MWS2_N719_S501	687138	T→C	M204V (ATG→GTG)	gltI ←	glutamate/aspartate ABC transporter periplasmic binding protein
1460	5	9	S_MWS2_N719_S501	684888	C→G	R123P (CGT→CCT)	gltL ←	glutamate/aspartate ABC transporter ATP binding subunit
1460	5	9	S_MWS2_N719_S501	2424049	G→T	S154Y (TCC→TAC)	hisP ←	lysine/arginine/ornithine ABC transporter/histidine ABC transporter, ATP binding subunit
1460	5	9	S_MWS2_N719_S501	689105	C→T	intergenic (-92/+238)	insH-3 ← / ← lnt	IS5 transposase and trans-activator/apolipoprotein N-acyltransferase
1460	5	9	S_MWS2_N719_S501	106747	C→T	T64M (ACG→ATG)	lpxC →	UDP-3-O-acyl-N-acetylglucosamine deacetylase
1460	5	9	S_MWS2_N719_S501	986580	C→T	D135N (GAT→AAT)	ompF ←	outer membrane porin F
1460	5	9	S_MWS2_N719_S501	986597	T→C	D129G (GAT→GGT)	ompF ←	outer membrane porin F
1460	5	9	S_MWS2_N719_S501	986798	T→C	Y62C (TAT→TGT)	ompF ←	outer membrane porin F
1460	5	9	S_MWS2_N719_S501	1382781	T→C	W279R (TGG→CGG)	ompG →	outer membrane porin G
1460	5	9	S_MWS2_N719_S501	1302186	+CAG	coding (1005/1632 nt)	oppA →	oligopeptide ABC transporter periplasmic binding protein
1460	5	9	S_MWS2_N719_S501	1302367	C→A	L396M (CTG→ATG)	oppA →	oligopeptide ABC transporter periplasmic binding protein
1460	5	9	S_MWS2_N719_S501	1302370	C→A	H397N (CAT→AAT)	oppA →	oligopeptide ABC transporter periplasmic binding protein
1460	5	9	S_MWS2_N719_S501	1572536	IS2 (-) +5 bp	coding (2663-2667/2796 nt)	pqqL ←	putative zinc peptidase
1460	5	9	S_MWS2_N719_S501	1913813	C→G	R335P (CGT→CCT)	prc ←	tail-specific protease
1460	5	9	S_MWS2_N719_S501	1079312	IS5 (-) +4 bp	coding (8-11/1509 nt)	putP →	proline:Na(+) symporter
1460	5	9	S_MWS2_N719_S501	1125735	IS2 (+) +5 bp	coding (174-178/585 nt)	rimJ →	ribosomal-protein-S5-alanine N-acetyltransferase
1460	5	9	S_MWS2_N719_S501	4186632	C→G	T428S (ACT→AGT)	rpoC →	RNA polymerase subunit beta'
1460	5	9	S_MWS2_N719_S501	2799077	A→T	intergenic (-582/-87)	stpA ← / → alaE	DNA-binding transcriptional repressor StpA with RNA chaperone activity/L-alanine exporter
1460	5	9	S_MWS2_N719_S501	763093	C→A	T27N (ACT→AAT)	sucC →	succinyl-CoA synthetase subunit beta
1460	5	9	S_MWS2_N719_S501	3437151	A→T	I212F (ATT→TTT)	trkA →	NAD-binding component of Trk potassium transporters
1460	5	9	S_MWS2_N719_S501	1397984	Δ4 bp	coding (636-639/951 nt)	uspE ←	universal stress protein with a role cellular motility
1460	5	9	S_MWS2_N719_S501	1299471	C→A	intergenic (+226/-60)	ychE → / → insH21	putative inner membrane protein/IS5 transposase and trans-activator
1460	5	9	S_MWS2_N719_S501	2029265	G→A	A34A (GCC→GCT)	yedI ←	conserved inner membrane protein YedI
1460	5	9	S_MWS2_N719_S501	3054959	G→T	I162I (ATC→ATA)	ygfB ←	UPF0149 family protein YgfB
1460	5	9	S_MWS2_N719_S501	3168958	C→T	G92S (GGT→AGT)	ygiV ←	DNA-binding transcriptional repressor YgiV
1460	5	9	S_MWS2_N719_S501	3487287	IS2 (-) +5 bp	coding (497-501/2103 nt)	yhfK →	putative transporter YhfK
1816	1	1	S_MWS2_N719_S503	2290114	Δ26,577 bp	IS5-mediated	[yejO]-[rcsB]	28 genes [yejO], narP, ccmH, ccmG, ccmF, ccmE, ccmD, ccmC, ccmB, ccmA, napC, napB, napH, napG, napA, napD, napF, yojO, eco, mqo, yojI, alkB, ada, ftp, ompC, micF, rcsD, [rcsB][yejO], narP, ccmH, ccmG, ccmF, ccmE, ccmD, ccmC, ccmB, ccmA, napC, napB, napH, napG, napA, napD, napF, yojO, eco, mqo, yojI, alkB, ada, ftp, ompC, micF, rcsD, [rcsB]
1816	1	1	S_MWS2_N719_S503	4287371	T→C	M1M (ATG→GTG) †	acs ←	acetyl-CoA synthetase (AMP-forming)
1816	1	1	S_MWS2_N719_S503	2799186	T→A	L8* (TTG→TAG)	alaE →	L-alanine exporter
1816	1	1	S_MWS2_N719_S503	4640281	A→G	V9A (GTT→GCT)	arcA ←	DNA-binding transcriptional dual regulator ArcA
1816	1	1	S_MWS2_N719_S503	961519	C→A	P107T (CCA→ACA)	cmk →	cytidylate kinase
1816	1	1	S_MWS2_N719_S503	3486280	A→G	D54G (GAC→GGC)	crp →	DNA-binding transcriptional dual regulator CRP
1816	1	1	S_MWS2_N719_S503	4365783	A→T	W331R (TGG→AGG)	dcuA ←	C4-dicarboxylate transporter DcuA
1816	1	1	S_MWS2_N719_S503	3707549	A→T	Y53N (TAT→AAT)	dppA ←	dipeptide ABC transporter periplasmic binding protein
1816	1	1	S_MWS2_N719_S503	3120429	G→T	A284E (GCA→GAA)	glcA ←	glycolate/lactate:H(+) symporter GlcA
1816	1	1	S_MWS2_N719_S503	3121272	G→T	T3N (ACC→AAC)	glcA ←	glycolate/lactate:H(+) symporter GlcA
1816	1	1	S_MWS2_N719_S503	3128720	A→T	D150V (GAT→GTT)	glcC →	DNA-binding transcriptional dual regulator GlcC
1816	1	1	S_MWS2_N719_S503	4117950	Δ5 bp	coding (137-141/846 nt)	glpF ←	glycerol facilitator
1816	1	1	S_MWS2_N719_S503	687138	T→C	M204V (ATG→GTG)	gltI ←	glutamate/aspartate ABC transporter periplasmic binding protein
1816	1	1	S_MWS2_N719_S503	2424436	G→T	S25* (TCA→TAA)	hisP ←	lysine/arginine/ornithine ABC transporter/histidine ABC transporter, ATP binding subunit
1816	1	1	S_MWS2_N719_S503	1234888	T→A	intergenic (-171/-50)	nhaB ← / → fadR	Na(+):H(+) antiporter NhaB/DNA-binding transcriptional dual regulator FadR
1816	1	1	S_MWS2_N719_S503	986721	G→T	Q88K (CAG→AAG)	ompF ←	outer membrane porin F
1816	1	1	S_MWS2_N719_S503	1915447	C→A	E30* (GAA→TAA)	proQ ←	RNA chaperone ProQ
1816	1	1	S_MWS2_N719_S503	1078219	T→G	T222P (ACC→CCC)	putA ←	fused DNA-binding transcriptional repressor/proline dehydrogenase/1-pyrroline-5-carboxylate dehydrogenase PutA
1816	1	1	S_MWS2_N719_S503	1079482	C→A	L60M (CTG→ATG)	putP →	proline:Na(+) symporter
1816	1	1	S_MWS2_N719_S503	1079881	C→G	L193V (CTG→GTG)	putP →	proline:Na(+) symporter
1816	1	1	S_MWS2_N719_S503	4185059	A→T	E1272V (GAG→GTG)	rpoB →	RNA polymerase subunit beta
1816	1	1	S_MWS2_N719_S503	962901	C→A	L303M (CTG→ATG)	rpsA →	30S ribosomal subunit protein S1
1816	1	1	S_MWS2_N719_S503	764005	G→C	G331A (GGT→GCT)	sucC →	succinyl-CoA synthetase subunit beta
1816	1	1	S_MWS2_N719_S503	3264968	C→T	W17* (TGG→TAG)	tdcC ←	threonine/serine:H(+) symporter
1816	1	1	S_MWS2_N719_S503	1332570	G→A	G508D (GGC→GAC)	topA →	DNA topoisomerase 1
1816	1	1	S_MWS2_N719_S503	4034189	T→C	S349P (TCA→CCA)	trkH →	K(+) transporter TrkH
1816	1	1	S_MWS2_N719_S503	1386781	T→C	L21P (CTC→CCC)	tyrR →	DNA-binding transcriptional dual regulator TyrR
1816	1	1	S_MWS2_N719_S503	2620793	C→T	R27H (CGC→CAC)	upp ←	uracil phosphoribosyltransferase
1816	1	1	S_MWS2_N719_S503	1398283	IS5 (-) +4 bp	coding (337-340/951 nt)	uspE ←	universal stress protein with a role cellular motility
1816	1	1	S_MWS2_N719_S503	2285310	G→T	G312V (GGC→GTC)	yejM →	putative cardiolipin transport protein
1816	1	1	S_MWS2_N719_S503	3055507	C→A	intergenic (-63/-105)	ygfB ← / → zapA	UPF0149 family protein YgfB/cell division protein ZapA
1816	1	10	S_MWS2_N720_S504	1553911	G→A	intergenic (-73/+61)	adhP ← / ← maeA	ethanol dehydrogenase/alcohol dehydrogenase/malate dehydrogenase, NAD-requiring
1816	1	10	S_MWS2_N720_S504	3486410	A→T	E97D (GAA→GAT)	crp →	DNA-binding transcriptional dual regulator CRP
1816	1	10	S_MWS2_N720_S504	2666653	+A	coding (1219/1281 nt)	csiE →	stationary phase inducible protein CsiE
1816	1	10	S_MWS2_N720_S504	4366462	IS2 (+) +5 bp	coding (308-312/1302 nt)	dcuA ←	C4-dicarboxylate transporter DcuA
1816	1	10	S_MWS2_N720_S504	4366733	A→C	F14C (TTC→TGC)	dcuA ←	C4-dicarboxylate transporter DcuA
1816	1	10	S_MWS2_N720_S504	4429854	A→G	intergenic (+299/-10)	fklB → / → cycA	FKBP-type peptidyl-prolyl cis-trans isomerase FklB/serine/alanine/glycine/cycloserine:H(+)symporter
1816	1	10	S_MWS2_N720_S504	3472211	A→T	L435Q (CTG→CAG)	fusA ←	elongation factor G
1816	1	10	S_MWS2_N720_S504	3050808	C→A	intergenic (-141/-150)	gcvT ← / → yqfI	aminomethyltransferase/protein YqfI
1816	1	10	S_MWS2_N720_S504	4118151	IS2 (+) +5 bp	intergenic (-61/-360)	glpF ← / → zapB	glycerol facilitator/cell division factor ZapB
1816	1	10	S_MWS2_N720_S504	2424391	G→A	S40L (TCG→TTG)	hisP ←	lysine/arginine/ornithine ABC transporter/histidine ABC transporter, ATP binding subunit
1816	1	10	S_MWS2_N720_S504	2725661	G→T	S29* (TCA→TAA)	kgtP ←	alpha-ketoglutarate:H(+) symporter
1816	1	10	S_MWS2_N720_S504	2966301	C→A	E712* (GAA→TAA)	ptsP ←	phosphoenolpyruvate-protein phosphotransferase PtsP
1816	1	10	S_MWS2_N720_S504	1079590	C→T	R96W (CGG→TGG)	putP →	proline:Na(+) symporter
1816	1	10	S_MWS2_N720_S504	1125980	G→T	R140L (CGC→CTC)	rimJ →	ribosomal-protein-S5-alanine N-acetyltransferase
1816	1	10	S_MWS2_N720_S504	2704232	A→T	intergenic (-169/+103)	rnc ← / ← lepB	RNase III/signal peptidase I
1816	1	10	S_MWS2_N720_S504	1141465	IS2 (+) +5 bp	coding (2899-2903/3186 nt)	rne ←	ribonuclease E
1816	1	10	S_MWS2_N720_S504	4183994	C→T	S917F (TCT→TTT)	rpoB →	RNA polymerase subunit beta
1816	1	10	S_MWS2_N720_S504	4186632	C→G	T428S (ACT→AGT)	rpoC →	RNA polymerase subunit beta'
1816	1	10	S_MWS2_N720_S504	3213332	G→A	D96N (GAC→AAC)	rpoD →	RNA polymerase, sigma 70 (sigma D) factor
1816	1	10	S_MWS2_N720_S504	3513269	C→T	G124S (GGT→AGT)	trpS ←	tryptophan--tRNA ligase
1816	1	10	S_MWS2_N720_S504	4075939	C→T	D129D (GAC→GAT)	yihX →	alpha-D-glucose-1-phosphate phosphatase
1816	1	10	S_MWS2_N720_S504	1590490	IS2 (-) +5 bp	pseudogene (43-47/203 nt)	yneL ←	putative HTH-type transcriptional regulator YneL
1816	1	10	S_MWS2_N720_S504	1925000	(T)6→5	intergenic (-31/-108)	yobA ← / → holE	CopC domain-containing protein/DNA polymerase III subunit theta
1816	1	2	S_MWS2_N719_S504	2290114	Δ26,577 bp	IS5-mediated	[yejO]-[rcsB]	28 genes [yejO], narP, ccmH, ccmG, ccmF, ccmE, ccmD, ccmC, ccmB, ccmA, napC, napB, napH, napG, napA, napD, napF, yojO, eco, mqo, yojI, alkB, ada, ftp, ompC, micF, rcsD, [rcsB][yejO], narP, ccmH, ccmG, ccmF, ccmE, ccmD, ccmC, ccmB, ccmA, napC, napB, napH, napG, napA, napD, napF, yojO, eco, mqo, yojI, alkB, ada, ftp, ompC, micF, rcsD, [rcsB]
1816	1	2	S_MWS2_N719_S504	4287371	T→C	M1M (ATG→GTG) †	acs ←	acetyl-CoA synthetase (AMP-forming)
1816	1	2	S_MWS2_N719_S504	2799186	T→A	L8* (TTG→TAG)	alaE →	L-alanine exporter
1816	1	2	S_MWS2_N719_S504	4640281	A→G	V9A (GTT→GCT)	arcA ←	DNA-binding transcriptional dual regulator ArcA
1816	1	2	S_MWS2_N719_S504	2818145	T→C	intergenic (-10/+53)	argZ ← / ← argY	tRNA-Arg/tRNA-Arg
1816	1	2	S_MWS2_N719_S504	2818149	T→C	intergenic (-14/+49)	argZ ← / ← argY	tRNA-Arg/tRNA-Arg
1816	1	2	S_MWS2_N719_S504	961519	C→A	P107T (CCA→ACA)	cmk →	cytidylate kinase
1816	1	2	S_MWS2_N719_S504	3486280	A→G	D54G (GAC→GGC)	crp →	DNA-binding transcriptional dual regulator CRP
1816	1	2	S_MWS2_N719_S504	4365783	A→T	W331R (TGG→AGG)	dcuA ←	C4-dicarboxylate transporter DcuA
1816	1	2	S_MWS2_N719_S504	3707549	A→T	Y53N (TAT→AAT)	dppA ←	dipeptide ABC transporter periplasmic binding protein
1816	1	2	S_MWS2_N719_S504	3120429	G→T	A284E (GCA→GAA)	glcA ←	glycolate/lactate:H(+) symporter GlcA
1816	1	2	S_MWS2_N719_S504	3121272	G→T	T3N (ACC→AAC)	glcA ←	glycolate/lactate:H(+) symporter GlcA
1816	1	2	S_MWS2_N719_S504	3128720	A→T	D150V (GAT→GTT)	glcC →	DNA-binding transcriptional dual regulator GlcC
1816	1	2	S_MWS2_N719_S504	4117950	Δ5 bp	coding (137-141/846 nt)	glpF ←	glycerol facilitator
1816	1	2	S_MWS2_N719_S504	687138	T→C	M204V (ATG→GTG)	gltI ←	glutamate/aspartate ABC transporter periplasmic binding protein
1816	1	2	S_MWS2_N719_S504	2424436	G→T	S25* (TCA→TAA)	hisP ←	lysine/arginine/ornithine ABC transporter/histidine ABC transporter, ATP binding subunit
1816	1	2	S_MWS2_N719_S504	1234888	T→A	intergenic (-171/-50)	nhaB ← / → fadR	Na(+):H(+) antiporter NhaB/DNA-binding transcriptional dual regulator FadR
1816	1	2	S_MWS2_N719_S504	986721	G→T	Q88K (CAG→AAG)	ompF ←	outer membrane porin F
1816	1	2	S_MWS2_N719_S504	1915447	C→A	E30* (GAA→TAA)	proQ ←	RNA chaperone ProQ
1816	1	2	S_MWS2_N719_S504	1078219	T→G	T222P (ACC→CCC)	putA ←	fused DNA-binding transcriptional repressor/proline dehydrogenase/1-pyrroline-5-carboxylate dehydrogenase PutA
1816	1	2	S_MWS2_N719_S504	1079482	C→A	L60M (CTG→ATG)	putP →	proline:Na(+) symporter
1816	1	2	S_MWS2_N719_S504	1079881	C→G	L193V (CTG→GTG)	putP →	proline:Na(+) symporter
1816	1	2	S_MWS2_N719_S504	4185059	A→T	E1272V (GAG→GTG)	rpoB →	RNA polymerase subunit beta
1816	1	2	S_MWS2_N719_S504	962901	C→A	L303M (CTG→ATG)	rpsA →	30S ribosomal subunit protein S1
1816	1	2	S_MWS2_N719_S504	764005	G→C	G331A (GGT→GCT)	sucC →	succinyl-CoA synthetase subunit beta
1816	1	2	S_MWS2_N719_S504	3264968	C→T	W17* (TGG→TAG)	tdcC ←	threonine/serine:H(+) symporter
1816	1	2	S_MWS2_N719_S504	1332570	G→A	G508D (GGC→GAC)	topA →	DNA topoisomerase 1
1816	1	2	S_MWS2_N719_S504	4034189	T→C	S349P (TCA→CCA)	trkH →	K(+) transporter TrkH
1816	1	2	S_MWS2_N719_S504	1386781	T→C	L21P (CTC→CCC)	tyrR →	DNA-binding transcriptional dual regulator TyrR
1816	1	2	S_MWS2_N719_S504	2620793	C→T	R27H (CGC→CAC)	upp ←	uracil phosphoribosyltransferase
1816	1	2	S_MWS2_N719_S504	1398283	IS5 (-) +4 bp	coding (337-340/951 nt)	uspE ←	universal stress protein with a role cellular motility
1816	1	2	S_MWS2_N719_S504	2285310	G→T	G312V (GGC→GTC)	yejM →	putative cardiolipin transport protein
1816	1	2	S_MWS2_N719_S504	3055507	C→A	intergenic (-63/-105)	ygfB ← / → zapA	UPF0149 family protein YgfB/cell division protein ZapA
1816	1	3	S_MWS2_N719_S505	1553911	G→A	intergenic (-73/+61)	adhP ← / ← maeA	ethanol dehydrogenase/alcohol dehydrogenase/malate dehydrogenase, NAD-requiring
1816	1	3	S_MWS2_N719_S505	3486410	A→T	E97D (GAA→GAT)	crp →	DNA-binding transcriptional dual regulator CRP
1816	1	3	S_MWS2_N719_S505	2666653	+A	coding (1219/1281 nt)	csiE →	stationary phase inducible protein CsiE
1816	1	3	S_MWS2_N719_S505	4366462	IS2 (+) +5 bp	coding (308-312/1302 nt)	dcuA ←	C4-dicarboxylate transporter DcuA
1816	1	3	S_MWS2_N719_S505	4366733	A→C	F14C (TTC→TGC)	dcuA ←	C4-dicarboxylate transporter DcuA
1816	1	3	S_MWS2_N719_S505	4429854	A→G	intergenic (+299/-10)	fklB → / → cycA	FKBP-type peptidyl-prolyl cis-trans isomerase FklB/serine/alanine/glycine/cycloserine:H(+)symporter
1816	1	3	S_MWS2_N719_S505	3472211	A→T	L435Q (CTG→CAG)	fusA ←	elongation factor G
1816	1	3	S_MWS2_N719_S505	3050808	C→A	intergenic (-141/-150)	gcvT ← / → yqfI	aminomethyltransferase/protein YqfI
1816	1	3	S_MWS2_N719_S505	4118151	IS2 (+) +5 bp	intergenic (-61/-360)	glpF ← / → zapB	glycerol facilitator/cell division factor ZapB
1816	1	3	S_MWS2_N719_S505	2424391	G→A	S40L (TCG→TTG)	hisP ←	lysine/arginine/ornithine ABC transporter/histidine ABC transporter, ATP binding subunit
1816	1	3	S_MWS2_N719_S505	2725661	G→T	S29* (TCA→TAA)	kgtP ←	alpha-ketoglutarate:H(+) symporter
1816	1	3	S_MWS2_N719_S505	2966301	C→A	E712* (GAA→TAA)	ptsP ←	phosphoenolpyruvate-protein phosphotransferase PtsP
1816	1	3	S_MWS2_N719_S505	1079590	C→T	R96W (CGG→TGG)	putP →	proline:Na(+) symporter
1816	1	3	S_MWS2_N719_S505	1125980	G→T	R140L (CGC→CTC)	rimJ →	ribosomal-protein-S5-alanine N-acetyltransferase
1816	1	3	S_MWS2_N719_S505	2704232	A→T	intergenic (-169/+103)	rnc ← / ← lepB	RNase III/signal peptidase I
1816	1	3	S_MWS2_N719_S505	1141465	IS2 (+) +5 bp	coding (2899-2903/3186 nt)	rne ←	ribonuclease E
1816	1	3	S_MWS2_N719_S505	4183994	C→T	S917F (TCT→TTT)	rpoB →	RNA polymerase subunit beta
1816	1	3	S_MWS2_N719_S505	4186632	C→G	T428S (ACT→AGT)	rpoC →	RNA polymerase subunit beta'
1816	1	3	S_MWS2_N719_S505	3213332	G→A	D96N (GAC→AAC)	rpoD →	RNA polymerase, sigma 70 (sigma D) factor
1816	1	3	S_MWS2_N719_S505	3513269	C→T	G124S (GGT→AGT)	trpS ←	tryptophan--tRNA ligase
1816	1	3	S_MWS2_N719_S505	4075939	C→T	D129D (GAC→GAT)	yihX →	alpha-D-glucose-1-phosphate phosphatase
1816	1	3	S_MWS2_N719_S505	1590490	IS2 (-) +5 bp	pseudogene (43-47/203 nt)	yneL ←	putative HTH-type transcriptional regulator YneL
1816	1	3	S_MWS2_N719_S505	1925000	(T)6→5	intergenic (-31/-108)	yobA ← / → holE	CopC domain-containing protein/DNA polymerase III subunit theta
1816	1	4	S_MWS2_N719_S506	3239807	T→C	intergenic (+262/-137)	alx → / → sstT	putative membrane-bound redox modulator Alx/serine/threonine:Na(+) symporter
1816	1	4	S_MWS2_N719_S506	2140174	IS2 (-) +5 bp	coding (1435-1439/1854 nt)	asmA ←	putative assembly protein AsmA
1816	1	4	S_MWS2_N719_S506	458790	IS186 (+) +6 bp :: Δ1 bp	intergenic (+90/-93)	clpX → / → lon	ATP-dependent Clp protease ATP-binding subunit ClpX/Lon protease
1816	1	4	S_MWS2_N719_S506	3486185	T→A	H22Q (CAT→CAA)	crp →	DNA-binding transcriptional dual regulator CRP
1816	1	4	S_MWS2_N719_S506	4366203	IS2 (-) +5 bp	coding (567-571/1302 nt)	dcuA ←	C4-dicarboxylate transporter DcuA
1816	1	4	S_MWS2_N719_S506	257534	C→A	R336R (CGC→CGA)	frsA →	fermentation-respiration switch protein
1816	1	4	S_MWS2_N719_S506	4117781	IS5 (+) +4 bp	coding (307-310/846 nt)	glpF ←	glycerol facilitator
1816	1	4	S_MWS2_N719_S506	4400380	G→T	K31N (AAG→AAT)	hfq →	RNA-binding protein Hfq
1816	1	4	S_MWS2_N719_S506	2425945	IS3 (-) +3 bp	intergenic (-29/+59)	hisQ ← / ← hisJ	lysine/arginine/ornithine ABC transporter/histidine ABC transporter, membrane subunit HisQ/histidine ABC transporter periplasmic binding protein
1816	1	4	S_MWS2_N719_S506	4491078	G→A	T21I (ACC→ATC)	idnR ←	DNA-binding transcriptional dual regulator IdnR
1816	1	4	S_MWS2_N719_S506	3344395	C→T	A151V (GCA→GTA)	lptB →	lipopolysaccharide transport system ATP binding protein
1816	1	4	S_MWS2_N719_S506	666160	G→T	Q52K (CAA→AAA)	mrdB ←	SEDS family protein MrdB
1816	1	4	S_MWS2_N719_S506	2039518	C→T	A14V (GCC→GTC)	msrP →	periplasmic protein-L-methionine sulfoxide reductase catalytic subunit
1816	1	4	S_MWS2_N719_S506	3348204	IS2 (-) +5 bp	coding (239-243/273 nt)	npr →	phosphorelay protein Npr
1816	1	4	S_MWS2_N719_S506	986580	C→T	D135N (GAT→AAT)	ompF ←	outer membrane porin F
1816	1	4	S_MWS2_N719_S506	986732	T→C	E84G (GAA→GGA)	ompF ←	outer membrane porin F
1816	1	4	S_MWS2_N719_S506	3536197	C→T	A130T (GCA→ACA)	ompR ←	DNA-binding transcriptional dual regulator OmpR
1816	1	4	S_MWS2_N719_S506	1301621	T→C	I147T (ATT→ACT)	oppA →	oligopeptide ABC transporter periplasmic binding protein
1816	1	4	S_MWS2_N719_S506	1301998	A→G	S273G (AGC→GGC)	oppA →	oligopeptide ABC transporter periplasmic binding protein
1816	1	4	S_MWS2_N719_S506	1302367	C→G	L396V (CTG→GTG)	oppA →	oligopeptide ABC transporter periplasmic binding protein
1816	1	4	S_MWS2_N719_S506	1463238	T→A	S372T (TCT→ACT)	paaK →	phenylacetate-CoA ligase
1816	1	4	S_MWS2_N719_S506	1464246	T→G	Y236* (TAT→TAG)	paaX →	DNA-binding transcriptional repressor PaaX
1816	1	4	S_MWS2_N719_S506	1675174	G→A	P396L (CCG→CTG)	pntB ←	pyridine nucleotide transhydrogenase subunit beta
1816	1	4	S_MWS2_N719_S506	1913258	T→G	Q520P (CAA→CCA)	prc ←	tail-specific protease
1816	1	4	S_MWS2_N719_S506	1080511	Δ4 bp	coding (1207-1210/1509 nt)	putP →	proline:Na(+) symporter
1816	1	4	S_MWS2_N719_S506	4181829	2 bp→AA	coding (585-586/4029 nt)	rpoB →	RNA polymerase subunit beta
1816	1	4	S_MWS2_N719_S506	4186756	C→A	H469Q (CAC→CAA)	rpoC →	RNA polymerase subunit beta'
1816	1	4	S_MWS2_N719_S506	2867289	A→G	V88A (GTC→GCC)	rpoS ←	RNA polymerase, sigma S (sigma 38) factor
1816	1	4	S_MWS2_N719_S506	3923435	T→G	P82P (CCA→CCC)	rsmG ←	16S rRNA m(7)G527 methyltransferase
1816	1	4	S_MWS2_N719_S506	3240793	G→A	D284N (GAT→AAT)	sstT →	serine/threonine:Na(+) symporter
1816	1	4	S_MWS2_N719_S506	3240844	G→A	A301T (GCG→ACG)	sstT →	serine/threonine:Na(+) symporter
1816	1	4	S_MWS2_N719_S506	2799077	A→T	intergenic (-582/-87)	stpA ← / → alaE	DNA-binding transcriptional repressor StpA with RNA chaperone activity/L-alanine exporter
1816	1	4	S_MWS2_N719_S506	2581717	(GCGTCTTATCCGGCCTACA)2→3	intergenic (+78/+17)	tktB → / ← ypfG	transketolase 2/DUF1176 domain-containing protein YpfG
1816	1	4	S_MWS2_N719_S506	4271990	(GCGTCA)2→1	coding (1877-1882/2823 nt)	uvrA ←	excision nuclease subunit A
1816	1	4	S_MWS2_N719_S506	3798354	G→A	S320F (TCC→TTC)	waaU ←	putative ADP-heptose:LPS heptosyltransferase 4
1816	1	4	S_MWS2_N719_S506	2080774	C→T	intergenic (-183/+15)	yeeA ← / ← sbmC	putative transporter YeeA/DNA gyrase inhibitor
1816	1	4	S_MWS2_N719_S506	2941296	IS2 (-) +5 bp	coding (332-336/396 nt)	ygdD ←	conserved inner membrane protein YgdD
1816	1	4	S_MWS2_N719_S506	3054959	G→T	I162I (ATC→ATA)	ygfB ←	UPF0149 family protein YgfB
1816	1	4	S_MWS2_N719_S506	3676403	C→G	A650P (GCT→CCT)	yhjG ←	AsmA family protein YhjG
1816	1	4	S_MWS2_N719_S506	1397239	Δ8,289 bp	IS5-mediated	ynaJ-[abgR]	ynaJ, uspE, fnr, ogt, abgT, abgB, abgA, [abgR]
1816	1	4	S_MWS2_N719_S506	2678367	C→T	intergenic (-6/+17)	yphE ← / ← yphF	putative ABC transporter ATP-binding protein YphE/putative ABC transporter periplasmic binding protein YphF
1816	1	4	S_MWS2_N719_S506	2985990	G→A	W48* (TGG→TGA)	yqeG →	putative transporter YqeG
1816	1	4	S_MWS2_N719_S506	3340836	G→A	V188M (GTG→ATG)	yrbG →	putative transport protein YrbG
1816	1	5	S_MWS2_N719_S507	1553911	G→A	intergenic (-73/+61)	adhP ← / ← maeA	ethanol dehydrogenase/alcohol dehydrogenase/malate dehydrogenase, NAD-requiring
1816	1	5	S_MWS2_N719_S507	3486410	A→T	E97D (GAA→GAT)	crp →	DNA-binding transcriptional dual regulator CRP
1816	1	5	S_MWS2_N719_S507	2666653	+A	coding (1219/1281 nt)	csiE →	stationary phase inducible protein CsiE
1816	1	5	S_MWS2_N719_S507	4366462	IS2 (+) +5 bp	coding (308-312/1302 nt)	dcuA ←	C4-dicarboxylate transporter DcuA
1816	1	5	S_MWS2_N719_S507	4366733	A→C	F14C (TTC→TGC)	dcuA ←	C4-dicarboxylate transporter DcuA
1816	1	5	S_MWS2_N719_S507	4429854	A→G	intergenic (+299/-10)	fklB → / → cycA	FKBP-type peptidyl-prolyl cis-trans isomerase FklB/serine/alanine/glycine/cycloserine:H(+)symporter
1816	1	5	S_MWS2_N719_S507	954313	IS2 (-) +5 bp	coding (150-154/858 nt)	focA ←	formate channel FocA
1816	1	5	S_MWS2_N719_S507	3472211	A→T	L435Q (CTG→CAG)	fusA ←	elongation factor G
1816	1	5	S_MWS2_N719_S507	3050808	C→A	intergenic (-141/-150)	gcvT ← / → yqfI	aminomethyltransferase/protein YqfI
1816	1	5	S_MWS2_N719_S507	4118151	IS2 (+) +5 bp	intergenic (-61/-360)	glpF ← / → zapB	glycerol facilitator/cell division factor ZapB
1816	1	5	S_MWS2_N719_S507	2424391	G→A	S40L (TCG→TTG)	hisP ←	lysine/arginine/ornithine ABC transporter/histidine ABC transporter, ATP binding subunit
1816	1	5	S_MWS2_N719_S507	2725661	G→T	S29* (TCA→TAA)	kgtP ←	alpha-ketoglutarate:H(+) symporter
1816	1	5	S_MWS2_N719_S507	2966301	C→A	E712* (GAA→TAA)	ptsP ←	phosphoenolpyruvate-protein phosphotransferase PtsP
1816	1	5	S_MWS2_N719_S507	1079590	C→T	R96W (CGG→TGG)	putP →	proline:Na(+) symporter
1816	1	5	S_MWS2_N719_S507	1125980	G→T	R140L (CGC→CTC)	rimJ →	ribosomal-protein-S5-alanine N-acetyltransferase
1816	1	5	S_MWS2_N719_S507	2704232	A→T	intergenic (-169/+103)	rnc ← / ← lepB	RNase III/signal peptidase I
1816	1	5	S_MWS2_N719_S507	1141465	IS2 (+) +5 bp	coding (2899-2903/3186 nt)	rne ←	ribonuclease E
1816	1	5	S_MWS2_N719_S507	4183994	C→T	S917F (TCT→TTT)	rpoB →	RNA polymerase subunit beta
1816	1	5	S_MWS2_N719_S507	4186632	C→G	T428S (ACT→AGT)	rpoC →	RNA polymerase subunit beta'
1816	1	5	S_MWS2_N719_S507	3213332	G→A	D96N (GAC→AAC)	rpoD →	RNA polymerase, sigma 70 (sigma D) factor
1816	1	5	S_MWS2_N719_S507	3513269	C→T	G124S (GGT→AGT)	trpS ←	tryptophan--tRNA ligase
1816	1	5	S_MWS2_N719_S507	4075939	C→T	D129D (GAC→GAT)	yihX →	alpha-D-glucose-1-phosphate phosphatase
1816	1	5	S_MWS2_N719_S507	1590490	IS2 (-) +5 bp	pseudogene (43-47/203 nt)	yneL ←	putative HTH-type transcriptional regulator YneL
1816	1	5	S_MWS2_N719_S507	1655386	G→A	C96C (TGC→TGT)	ynfA ←	conserved inner membrane protein YnfA
1816	1	5	S_MWS2_N719_S507	1925000	(T)6→5	intergenic (-31/-108)	yobA ← / → holE	CopC domain-containing protein/DNA polymerase III subunit theta
1816	1	6	S_MWS2_N719_S508	2290114	Δ26,577 bp	IS5-mediated	[yejO]-[rcsB]	28 genes [yejO], narP, ccmH, ccmG, ccmF, ccmE, ccmD, ccmC, ccmB, ccmA, napC, napB, napH, napG, napA, napD, napF, yojO, eco, mqo, yojI, alkB, ada, ftp, ompC, micF, rcsD, [rcsB][yejO], narP, ccmH, ccmG, ccmF, ccmE, ccmD, ccmC, ccmB, ccmA, napC, napB, napH, napG, napA, napD, napF, yojO, eco, mqo, yojI, alkB, ada, ftp, ompC, micF, rcsD, [rcsB]
1816	1	6	S_MWS2_N719_S508	4287371	T→C	M1M (ATG→GTG) †	acs ←	acetyl-CoA synthetase (AMP-forming)
1816	1	6	S_MWS2_N719_S508	2799186	T→A	L8* (TTG→TAG)	alaE →	L-alanine exporter
1816	1	6	S_MWS2_N719_S508	4640281	A→G	V9A (GTT→GCT)	arcA ←	DNA-binding transcriptional dual regulator ArcA
1816	1	6	S_MWS2_N719_S508	961519	C→A	P107T (CCA→ACA)	cmk →	cytidylate kinase
1816	1	6	S_MWS2_N719_S508	3486280	A→G	D54G (GAC→GGC)	crp →	DNA-binding transcriptional dual regulator CRP
1816	1	6	S_MWS2_N719_S508	4365783	A→T	W331R (TGG→AGG)	dcuA ←	C4-dicarboxylate transporter DcuA
1816	1	6	S_MWS2_N719_S508	3707549	A→T	Y53N (TAT→AAT)	dppA ←	dipeptide ABC transporter periplasmic binding protein
1816	1	6	S_MWS2_N719_S508	1963190	Δ1 bp :: IS186 (-) +9 bp :: Δ3 bp	coding (1853-1861/2079 nt)	flhA ←	flagellar biosynthesis protein FlhA
1816	1	6	S_MWS2_N719_S508	3120429	G→T	A284E (GCA→GAA)	glcA ←	glycolate/lactate:H(+) symporter GlcA
1816	1	6	S_MWS2_N719_S508	3121272	G→T	T3N (ACC→AAC)	glcA ←	glycolate/lactate:H(+) symporter GlcA
1816	1	6	S_MWS2_N719_S508	3128720	A→T	D150V (GAT→GTT)	glcC →	DNA-binding transcriptional dual regulator GlcC
1816	1	6	S_MWS2_N719_S508	4117950	Δ5 bp	coding (137-141/846 nt)	glpF ←	glycerol facilitator
1816	1	6	S_MWS2_N719_S508	687138	T→C	M204V (ATG→GTG)	gltI ←	glutamate/aspartate ABC transporter periplasmic binding protein
1816	1	6	S_MWS2_N719_S508	2424436	G→T	S25* (TCA→TAA)	hisP ←	lysine/arginine/ornithine ABC transporter/histidine ABC transporter, ATP binding subunit
1816	1	6	S_MWS2_N719_S508	1234888	T→A	intergenic (-171/-50)	nhaB ← / → fadR	Na(+):H(+) antiporter NhaB/DNA-binding transcriptional dual regulator FadR
1816	1	6	S_MWS2_N719_S508	986721	G→T	Q88K (CAG→AAG)	ompF ←	outer membrane porin F
1816	1	6	S_MWS2_N719_S508	1915447	C→A	E30* (GAA→TAA)	proQ ←	RNA chaperone ProQ
1816	1	6	S_MWS2_N719_S508	1078219	T→G	T222P (ACC→CCC)	putA ←	fused DNA-binding transcriptional repressor/proline dehydrogenase/1-pyrroline-5-carboxylate dehydrogenase PutA
1816	1	6	S_MWS2_N719_S508	1079482	C→A	L60M (CTG→ATG)	putP →	proline:Na(+) symporter
1816	1	6	S_MWS2_N719_S508	1079881	C→G	L193V (CTG→GTG)	putP →	proline:Na(+) symporter
1816	1	6	S_MWS2_N719_S508	4185059	A→T	E1272V (GAG→GTG)	rpoB →	RNA polymerase subunit beta
1816	1	6	S_MWS2_N719_S508	962901	C→A	L303M (CTG→ATG)	rpsA →	30S ribosomal subunit protein S1
1816	1	6	S_MWS2_N719_S508	764005	G→C	G331A (GGT→GCT)	sucC →	succinyl-CoA synthetase subunit beta
1816	1	6	S_MWS2_N719_S508	3264968	C→T	W17* (TGG→TAG)	tdcC ←	threonine/serine:H(+) symporter
1816	1	6	S_MWS2_N719_S508	1332570	G→A	G508D (GGC→GAC)	topA →	DNA topoisomerase 1
1816	1	6	S_MWS2_N719_S508	4034189	T→C	S349P (TCA→CCA)	trkH →	K(+) transporter TrkH
1816	1	6	S_MWS2_N719_S508	1386781	T→C	L21P (CTC→CCC)	tyrR →	DNA-binding transcriptional dual regulator TyrR
1816	1	6	S_MWS2_N719_S508	2620793	C→T	R27H (CGC→CAC)	upp ←	uracil phosphoribosyltransferase
1816	1	6	S_MWS2_N719_S508	1398283	IS5 (-) +4 bp	coding (337-340/951 nt)	uspE ←	universal stress protein with a role cellular motility
1816	1	6	S_MWS2_N719_S508	1648565	C→A	Q20K (CAG→AAG)	ydfA →	Qin prophage; DUF1391 domain-containing protein YdfA
1816	1	6	S_MWS2_N719_S508	2285310	G→T	G312V (GGC→GTC)	yejM →	putative cardiolipin transport protein
1816	1	6	S_MWS2_N719_S508	3055507	C→A	intergenic (-63/-105)	ygfB ← / → zapA	UPF0149 family protein YgfB/cell division protein ZapA
1816	1	7	S_MWS2_N720_S501	1553911	G→A	intergenic (-73/+61)	adhP ← / ← maeA	ethanol dehydrogenase/alcohol dehydrogenase/malate dehydrogenase, NAD-requiring
1816	1	7	S_MWS2_N720_S501	3486410	A→T	E97D (GAA→GAT)	crp →	DNA-binding transcriptional dual regulator CRP
1816	1	7	S_MWS2_N720_S501	2666653	+A	coding (1219/1281 nt)	csiE →	stationary phase inducible protein CsiE
1816	1	7	S_MWS2_N720_S501	4366462	IS2 (+) +5 bp	coding (308-312/1302 nt)	dcuA ←	C4-dicarboxylate transporter DcuA
1816	1	7	S_MWS2_N720_S501	4366733	A→C	F14C (TTC→TGC)	dcuA ←	C4-dicarboxylate transporter DcuA
1816	1	7	S_MWS2_N720_S501	4429854	A→G	intergenic (+299/-10)	fklB → / → cycA	FKBP-type peptidyl-prolyl cis-trans isomerase FklB/serine/alanine/glycine/cycloserine:H(+)symporter
1816	1	7	S_MWS2_N720_S501	3472211	A→T	L435Q (CTG→CAG)	fusA ←	elongation factor G
1816	1	7	S_MWS2_N720_S501	3050808	C→A	intergenic (-141/-150)	gcvT ← / → yqfI	aminomethyltransferase/protein YqfI
1816	1	7	S_MWS2_N720_S501	4118151	IS2 (+) +5 bp	intergenic (-61/-360)	glpF ← / → zapB	glycerol facilitator/cell division factor ZapB
1816	1	7	S_MWS2_N720_S501	2424391	G→A	S40L (TCG→TTG)	hisP ←	lysine/arginine/ornithine ABC transporter/histidine ABC transporter, ATP binding subunit
1816	1	7	S_MWS2_N720_S501	2725661	G→T	S29* (TCA→TAA)	kgtP ←	alpha-ketoglutarate:H(+) symporter
1816	1	7	S_MWS2_N720_S501	2966301	C→A	E712* (GAA→TAA)	ptsP ←	phosphoenolpyruvate-protein phosphotransferase PtsP
1816	1	7	S_MWS2_N720_S501	1079590	C→T	R96W (CGG→TGG)	putP →	proline:Na(+) symporter
1816	1	7	S_MWS2_N720_S501	1125980	G→T	R140L (CGC→CTC)	rimJ →	ribosomal-protein-S5-alanine N-acetyltransferase
1816	1	7	S_MWS2_N720_S501	2704232	A→T	intergenic (-169/+103)	rnc ← / ← lepB	RNase III/signal peptidase I
1816	1	7	S_MWS2_N720_S501	1141465	IS2 (+) +5 bp	coding (2899-2903/3186 nt)	rne ←	ribonuclease E
1816	1	7	S_MWS2_N720_S501	4183994	C→T	S917F (TCT→TTT)	rpoB →	RNA polymerase subunit beta
1816	1	7	S_MWS2_N720_S501	4186632	C→G	T428S (ACT→AGT)	rpoC →	RNA polymerase subunit beta'
1816	1	7	S_MWS2_N720_S501	3213332	G→A	D96N (GAC→AAC)	rpoD →	RNA polymerase, sigma 70 (sigma D) factor
1816	1	7	S_MWS2_N720_S501	607765	IS150 (+) +3 bp	noncoding (32-34/59 nt)	sokE →	small RNA SokE
1816	1	7	S_MWS2_N720_S501	3513269	C→T	G124S (GGT→AGT)	trpS ←	tryptophan--tRNA ligase
1816	1	7	S_MWS2_N720_S501	4075939	C→T	D129D (GAC→GAT)	yihX →	alpha-D-glucose-1-phosphate phosphatase
1816	1	7	S_MWS2_N720_S501	1590490	IS2 (-) +5 bp	pseudogene (43-47/203 nt)	yneL ←	putative HTH-type transcriptional regulator YneL
1816	1	7	S_MWS2_N720_S501	1925000	(T)6→5	intergenic (-31/-108)	yobA ← / → holE	CopC domain-containing protein/DNA polymerase III subunit theta
1816	1	8	S_MWS2_N720_S502	1553911	G→A	intergenic (-73/+61)	adhP ← / ← maeA	ethanol dehydrogenase/alcohol dehydrogenase/malate dehydrogenase, NAD-requiring
1816	1	8	S_MWS2_N720_S502	2140207	IS2 (-) +5 bp	coding (1402-1406/1854 nt)	asmA ←	putative assembly protein AsmA
1816	1	8	S_MWS2_N720_S502	3486410	A→T	E97D (GAA→GAT)	crp →	DNA-binding transcriptional dual regulator CRP
1816	1	8	S_MWS2_N720_S502	2666653	+A	coding (1219/1281 nt)	csiE →	stationary phase inducible protein CsiE
1816	1	8	S_MWS2_N720_S502	4366462	IS2 (+) +5 bp	coding (308-312/1302 nt)	dcuA ←	C4-dicarboxylate transporter DcuA
1816	1	8	S_MWS2_N720_S502	4366733	A→C	F14C (TTC→TGC)	dcuA ←	C4-dicarboxylate transporter DcuA
1816	1	8	S_MWS2_N720_S502	638379	IS2 (-) +5 bp	coding (191-195/747 nt)	dsbG ←	protein sulfenic acid reductase DsbG
1816	1	8	S_MWS2_N720_S502	4429854	A→G	intergenic (+299/-10)	fklB → / → cycA	FKBP-type peptidyl-prolyl cis-trans isomerase FklB/serine/alanine/glycine/cycloserine:H(+)symporter
1816	1	8	S_MWS2_N720_S502	3472211	A→T	L435Q (CTG→CAG)	fusA ←	elongation factor G
1816	1	8	S_MWS2_N720_S502	3050808	C→A	intergenic (-141/-150)	gcvT ← / → yqfI	aminomethyltransferase/protein YqfI
1816	1	8	S_MWS2_N720_S502	4118151	IS2 (+) +5 bp	intergenic (-61/-360)	glpF ← / → zapB	glycerol facilitator/cell division factor ZapB
1816	1	8	S_MWS2_N720_S502	2424391	G→A	S40L (TCG→TTG)	hisP ←	lysine/arginine/ornithine ABC transporter/histidine ABC transporter, ATP binding subunit
1816	1	8	S_MWS2_N720_S502	2725661	G→T	S29* (TCA→TAA)	kgtP ←	alpha-ketoglutarate:H(+) symporter
1816	1	8	S_MWS2_N720_S502	2966301	C→A	E712* (GAA→TAA)	ptsP ←	phosphoenolpyruvate-protein phosphotransferase PtsP
1816	1	8	S_MWS2_N720_S502	1079590	C→T	R96W (CGG→TGG)	putP →	proline:Na(+) symporter
1816	1	8	S_MWS2_N720_S502	1125980	G→T	R140L (CGC→CTC)	rimJ →	ribosomal-protein-S5-alanine N-acetyltransferase
1816	1	8	S_MWS2_N720_S502	2704232	A→T	intergenic (-169/+103)	rnc ← / ← lepB	RNase III/signal peptidase I
1816	1	8	S_MWS2_N720_S502	1141465	IS2 (+) +5 bp	coding (2899-2903/3186 nt)	rne ←	ribonuclease E
1816	1	8	S_MWS2_N720_S502	4183994	C→T	S917F (TCT→TTT)	rpoB →	RNA polymerase subunit beta
1816	1	8	S_MWS2_N720_S502	4186632	C→G	T428S (ACT→AGT)	rpoC →	RNA polymerase subunit beta'
1816	1	8	S_MWS2_N720_S502	3213332	G→A	D96N (GAC→AAC)	rpoD →	RNA polymerase, sigma 70 (sigma D) factor
1816	1	8	S_MWS2_N720_S502	3513269	C→T	G124S (GGT→AGT)	trpS ←	tryptophan--tRNA ligase
1816	1	8	S_MWS2_N720_S502	4075939	C→T	D129D (GAC→GAT)	yihX →	alpha-D-glucose-1-phosphate phosphatase
1816	1	8	S_MWS2_N720_S502	1590490	IS2 (-) +5 bp	pseudogene (43-47/203 nt)	yneL ←	putative HTH-type transcriptional regulator YneL
1816	1	8	S_MWS2_N720_S502	1925000	(T)6→5	intergenic (-31/-108)	yobA ← / → holE	CopC domain-containing protein/DNA polymerase III subunit theta
1816	1	9	S_MWS2_N720_S503	2290114	Δ26,577 bp	IS5-mediated	[yejO]-[rcsB]	28 genes [yejO], narP, ccmH, ccmG, ccmF, ccmE, ccmD, ccmC, ccmB, ccmA, napC, napB, napH, napG, napA, napD, napF, yojO, eco, mqo, yojI, alkB, ada, ftp, ompC, micF, rcsD, [rcsB][yejO], narP, ccmH, ccmG, ccmF, ccmE, ccmD, ccmC, ccmB, ccmA, napC, napB, napH, napG, napA, napD, napF, yojO, eco, mqo, yojI, alkB, ada, ftp, ompC, micF, rcsD, [rcsB]
1816	1	9	S_MWS2_N720_S503	4287371	T→C	M1M (ATG→GTG) †	acs ←	acetyl-CoA synthetase (AMP-forming)
1816	1	9	S_MWS2_N720_S503	2799186	T→A	L8* (TTG→TAG)	alaE →	L-alanine exporter
1816	1	9	S_MWS2_N720_S503	4640281	A→G	V9A (GTT→GCT)	arcA ←	DNA-binding transcriptional dual regulator ArcA
1816	1	9	S_MWS2_N720_S503	2818145	T→C	intergenic (-10/+53)	argZ ← / ← argY	tRNA-Arg/tRNA-Arg
1816	1	9	S_MWS2_N720_S503	2818149	T→C	intergenic (-14/+49)	argZ ← / ← argY	tRNA-Arg/tRNA-Arg
1816	1	9	S_MWS2_N720_S503	961519	C→A	P107T (CCA→ACA)	cmk →	cytidylate kinase
1816	1	9	S_MWS2_N720_S503	3486280	A→G	D54G (GAC→GGC)	crp →	DNA-binding transcriptional dual regulator CRP
1816	1	9	S_MWS2_N720_S503	4365783	A→T	W331R (TGG→AGG)	dcuA ←	C4-dicarboxylate transporter DcuA
1816	1	9	S_MWS2_N720_S503	3707549	A→T	Y53N (TAT→AAT)	dppA ←	dipeptide ABC transporter periplasmic binding protein
1816	1	9	S_MWS2_N720_S503	3120429	G→T	A284E (GCA→GAA)	glcA ←	glycolate/lactate:H(+) symporter GlcA
1816	1	9	S_MWS2_N720_S503	3121272	G→T	T3N (ACC→AAC)	glcA ←	glycolate/lactate:H(+) symporter GlcA
1816	1	9	S_MWS2_N720_S503	3128720	A→T	D150V (GAT→GTT)	glcC →	DNA-binding transcriptional dual regulator GlcC
1816	1	9	S_MWS2_N720_S503	4117950	Δ5 bp	coding (137-141/846 nt)	glpF ←	glycerol facilitator
1816	1	9	S_MWS2_N720_S503	687138	T→C	M204V (ATG→GTG)	gltI ←	glutamate/aspartate ABC transporter periplasmic binding protein
1816	1	9	S_MWS2_N720_S503	2424436	G→T	S25* (TCA→TAA)	hisP ←	lysine/arginine/ornithine ABC transporter/histidine ABC transporter, ATP binding subunit
1816	1	9	S_MWS2_N720_S503	1234888	T→A	intergenic (-171/-50)	nhaB ← / → fadR	Na(+):H(+) antiporter NhaB/DNA-binding transcriptional dual regulator FadR
1816	1	9	S_MWS2_N720_S503	986721	G→T	Q88K (CAG→AAG)	ompF ←	outer membrane porin F
1816	1	9	S_MWS2_N720_S503	1915447	C→A	E30* (GAA→TAA)	proQ ←	RNA chaperone ProQ
1816	1	9	S_MWS2_N720_S503	1078219	T→G	T222P (ACC→CCC)	putA ←	fused DNA-binding transcriptional repressor/proline dehydrogenase/1-pyrroline-5-carboxylate dehydrogenase PutA
1816	1	9	S_MWS2_N720_S503	1079482	C→A	L60M (CTG→ATG)	putP →	proline:Na(+) symporter
1816	1	9	S_MWS2_N720_S503	1079881	C→G	L193V (CTG→GTG)	putP →	proline:Na(+) symporter
1816	1	9	S_MWS2_N720_S503	4185059	A→T	E1272V (GAG→GTG)	rpoB →	RNA polymerase subunit beta
1816	1	9	S_MWS2_N720_S503	962901	C→A	L303M (CTG→ATG)	rpsA →	30S ribosomal subunit protein S1
1816	1	9	S_MWS2_N720_S503	764005	G→C	G331A (GGT→GCT)	sucC →	succinyl-CoA synthetase subunit beta
1816	1	9	S_MWS2_N720_S503	3264968	C→T	W17* (TGG→TAG)	tdcC ←	threonine/serine:H(+) symporter
1816	1	9	S_MWS2_N720_S503	1332570	G→A	G508D (GGC→GAC)	topA →	DNA topoisomerase 1
1816	1	9	S_MWS2_N720_S503	4034189	T→C	S349P (TCA→CCA)	trkH →	K(+) transporter TrkH
1816	1	9	S_MWS2_N720_S503	1386781	T→C	L21P (CTC→CCC)	tyrR →	DNA-binding transcriptional dual regulator TyrR
1816	1	9	S_MWS2_N720_S503	2620793	C→T	R27H (CGC→CAC)	upp ←	uracil phosphoribosyltransferase
1816	1	9	S_MWS2_N720_S503	1398283	IS5 (-) +4 bp	coding (337-340/951 nt)	uspE ←	universal stress protein with a role cellular motility
1816	1	9	S_MWS2_N720_S503	2285310	G→T	G312V (GGC→GTC)	yejM →	putative cardiolipin transport protein
1816	1	9	S_MWS2_N720_S503	3055507	C→A	intergenic (-63/-105)	ygfB ← / → zapA	UPF0149 family protein YgfB/cell division protein ZapA
1816	2	1	S_MWS2_N720_S505	2290114	Δ46,020 bp	IS5-mediated	[yejO]-[yfaA]	40 genes [yejO], narP, ccmH, ccmG, ccmF, ccmE, ccmD, ccmC, ccmB, ccmA, napC, napB, napH, napG, napA, napD, napF, yojO, eco, mqo, yojI, alkB, ada, ftp, ompC, micF, rcsD, rcsB, rcsC, atoS, atoC, atoD, atoA, atoE, atoB, yfaP, yfaQ, yfaS, yfaT, [yfaA][yejO], narP, ccmH, ccmG, ccmF, ccmE, ccmD, ccmC, ccmB, ccmA, napC, napB, napH, napG, napA, napD, napF, yojO, eco, mqo, yojI, alkB, ada, ftp, ompC, micF, rcsD, rcsB, rcsC, atoS, atoC, atoD, atoA, atoE, atoB, yfaP, yfaQ, yfaS, yfaT, [yfaA]
1816	2	1	S_MWS2_N720_S505	124113	A→T	D366V (GAT→GTT)	aceE →	pyruvate dehydrogenase E1 component
1816	2	1	S_MWS2_N720_S505	485093	+GTGA	coding (527/1194 nt)	acrA ←	multidrug efflux pump membrane fusion lipoprotein AcrA
1816	2	1	S_MWS2_N720_S505	3239796	A→G	intergenic (+251/-148)	alx → / → sstT	putative membrane-bound redox modulator Alx/serine/threonine:Na(+) symporter
1816	2	1	S_MWS2_N720_S505	2600609	(C)5→4	coding (132/471 nt)	bcp →	thiol peroxidase
1816	2	1	S_MWS2_N720_S505	1273151	(A)7→6	coding (645/696 nt)	chaC →	glutathione-specific gamma-glutamylcyclotransferase
1816	2	1	S_MWS2_N720_S505	2064382	A→G	L29S (TTA→TCA)	cobT ←	nicotinate-nucleotide--dimethylbenzimidazole phosphoribosyltransferase
1816	2	1	S_MWS2_N720_S505	3176353	(GCA)4→3	coding (479-481/828 nt)	cpdA ←	cAMP phosphodiesterase
1816	2	1	S_MWS2_N720_S505	2890517	C→T	G461D (GGC→GAC)	cysJ ←	sulfite reductase, flavoprotein subunit
1816	2	1	S_MWS2_N720_S505	4365781	C→T	W331* (TGG→TGA)	dcuA ←	C4-dicarboxylate transporter DcuA
1816	2	1	S_MWS2_N720_S505	167651	(G)5→4	coding (168/2244 nt)	fhuA →	ferrichrome outer membrane transporter/phage receptor
1816	2	1	S_MWS2_N720_S505	2072989	G→A	G484D (GGC→GAC)	flu →	CP4-44 prophage; self recognizing antigen 43 (Ag43) autotransporter
1816	2	1	S_MWS2_N720_S505	380022	(G)10→9	intergenic (-141/+47)	frmR ← / ← yaiO	DNA-binding transcriptional repressor FrmR/outer membrane protein YaiO
1816	2	1	S_MWS2_N720_S505	4088415	C→T	D481N (GAT→AAT)	frvR ←	putative transcriptional regulator FrvR
1816	2	1	S_MWS2_N720_S505	3915508	(A)8→9	intergenic (-308/+45)	glmU ← / ← atpC	fused N-acetylglucosamine-1-phosphate uridyltransferase and glucosamine-1-phosphate acetyltransferase/ATP synthase F1 complex subunit epsilon
1816	2	1	S_MWS2_N720_S505	4118099	(ATAATCGGATC)1→2	intergenic (-9/-416)	glpF ← / → zapB	glycerol facilitator/cell division factor ZapB
1816	2	1	S_MWS2_N720_S505	911564	C→T	R196H (CGT→CAT)	hcr ←	NADH oxidoreductase
1816	2	1	S_MWS2_N720_S505	912009	G→T	R48R (CGA→AGA)	hcr ←	NADH oxidoreductase
1816	2	1	S_MWS2_N720_S505	4400446	G→T	M53I (ATG→ATT)	hfq →	RNA-binding protein Hfq
1816	2	1	S_MWS2_N720_S505	2425744	C→T	G58D (GGC→GAC)	hisQ ←	lysine/arginine/ornithine ABC transporter/histidine ABC transporter, membrane subunit HisQ
1816	2	1	S_MWS2_N720_S505	1196728	C→T	intergenic (+355/+139)	icd → / ← ymfD	isocitrate dehydrogenase/e14 prophage; putative SAM-dependent methyltransferase
1816	2	1	S_MWS2_N720_S505	689114	C→T	intergenic (-101/+229)	insH-3 ← / ← lnt	IS5 transposase and trans-activator/apolipoprotein N-acyltransferase
1816	2	1	S_MWS2_N720_S505	2725264	+CG	coding (483/1299 nt)	kgtP ←	alpha-ketoglutarate:H(+) symporter
1816	2	1	S_MWS2_N720_S505	1940184	(T)8→7	coding (10/972 nt)	lpxM ←	myristoyl-acyl carrier protein-dependent acyltransferase
1816	2	1	S_MWS2_N720_S505	933052	T→C	V153A (GTC→GCC)	lrp →	DNA-binding transcriptional dual regulator Lrp
1816	2	1	S_MWS2_N720_S505	914394	C→T	G155D (GGC→GAC)	lysO ←	L-lysine exporter
1816	2	1	S_MWS2_N720_S505	4128168	A→T	D76E (GAT→GAA)	metJ ←	DNA-binding transcriptional repressor MetJ
1816	2	1	S_MWS2_N720_S505	2857991	C→A	T300K (ACG→AAG)	mutS →	DNA mismatch repair protein MutS
1816	2	1	S_MWS2_N720_S505	4290738	A→G	Y88C (TAC→TGC)	nrfD →	putative menaquinol-cytochrome c reductase subunit NrfD
1816	2	1	S_MWS2_N720_S505	950831	G→A	Q84* (CAA→TAA)	pflA ←	pyruvate formate-lyase activating enzyme
1816	2	1	S_MWS2_N720_S505	1913888	G→A	P310L (CCG→CTG)	prc ←	tail-specific protease
1816	2	1	S_MWS2_N720_S505	1927241	(C)6→5	coding (1599/2061 nt)	ptrB ←	oligopeptidase B
1816	2	1	S_MWS2_N720_S505	1738094	(A)7→8	coding (251/1026 nt)	purR →	DNA-binding transcriptional repressor PurR
1816	2	1	S_MWS2_N720_S505	2281620	C→A	S330* (TCA→TAA)	radD →	putative DNA repair helicase RadD
1816	2	1	S_MWS2_N720_S505	3968609	C→T	L232F (CTC→TTC)	rfe →	UDP-N-acetylglucosamine--undecaprenyl-phosphate N-acetylglucosaminephosphotransferase
1816	2	1	S_MWS2_N720_S505	732681	C→G	R1033R (CGC→CGG)	rhsC →	rhs element protein RhsC
1816	2	1	S_MWS2_N720_S505	732990	A→G	V1136V (GTA→GTG)	rhsC →	rhs element protein RhsC
1816	2	1	S_MWS2_N720_S505	733082	A→G	Y1167C (TAC→TGC)	rhsC →	rhs element protein RhsC
1816	2	1	S_MWS2_N720_S505	733092	C→T	Y1170Y (TAC→TAT)	rhsC →	rhs element protein RhsC
1816	2	1	S_MWS2_N720_S505	733104	T→C	G1174G (GGT→GGC)	rhsC →	rhs element protein RhsC
1816	2	1	S_MWS2_N720_S505	3318072	C→A	intergenic (-66/+141)	rimP ← / ← metY	ribosome maturation factor RimP/tRNA-Met
1816	2	1	S_MWS2_N720_S505	2703954	T→C	N37S (AAC→AGC)	rnc ←	RNase III
1816	2	1	S_MWS2_N720_S505	3440281	T→A	D250V (GAT→GTT)	rpoA ←	RNA polymerase subunit alpha
1816	2	1	S_MWS2_N720_S505	4182361	G→T	G373C (GGC→TGC)	rpoB →	RNA polymerase subunit beta
1816	2	1	S_MWS2_N720_S505	4183903	G→C	V887L (GTA→CTA)	rpoB →	RNA polymerase subunit beta
1816	2	1	S_MWS2_N720_S505	4185059	A→G	E1272G (GAG→GGG)	rpoB →	RNA polymerase subunit beta
1816	2	1	S_MWS2_N720_S505	4187349	A→G	Q667R (CAG→CGG)	rpoC →	RNA polymerase subunit beta'
1816	2	1	S_MWS2_N720_S505	963022	C→A	S343Y (TCC→TAC)	rpsA →	30S ribosomal subunit protein S1
1816	2	1	S_MWS2_N720_S505	4171557	C→G	intergenic (+13/-80)	rrlB → / → rrfB	23S ribosomal RNA/5S ribosomal RNA
1816	2	1	S_MWS2_N720_S505	578160	IS2 (+) +5 bp	coding (54-58/462 nt)	rzpD →	DLP12 prophage; putative prophage endopeptidase RzpD
1816	2	1	S_MWS2_N720_S505	563265	(A)5→6	coding (930/984 nt)	sfmH →	putative fimbrial adhesin protein SfmH
1816	2	1	S_MWS2_N720_S505	3195218	(G)6→7	noncoding (23/144 nt)	sibE ←	small RNA SibE
1816	2	1	S_MWS2_N720_S505	3240460	C→A	L173M (CTG→ATG)	sstT →	serine/threonine:Na(+) symporter
1816	2	1	S_MWS2_N720_S505	3240844	G→A	A301T (GCG→ACG)	sstT →	serine/threonine:Na(+) symporter
1816	2	1	S_MWS2_N720_S505	763312	Δ1 bp	coding (299/1167 nt)	sucC →	succinyl-CoA synthetase subunit beta
1816	2	1	S_MWS2_N720_S505	763899	G→A	E296K (GAA→AAA)	sucC →	succinyl-CoA synthetase subunit beta
1816	2	1	S_MWS2_N720_S505	1398477	IS2 (-) +5 bp	coding (142-146/951 nt)	uspE ←	universal stress protein with a role cellular motility
1816	2	1	S_MWS2_N720_S505	816469	C→T	W60* (TGG→TAG)	ybhK ←	putative transferase YbhK
1816	2	1	S_MWS2_N720_S505	1770952	IS2 (-) +5 bp	coding (338-342/357 nt)	ydiL →	DUF1870 domain-containing protein YdiL
1816	2	1	S_MWS2_N720_S505	2057676	(C)7→6	intergenic (+102/+351)	yeeN → / ← asnW	putative transcriptional regulator YeeN/tRNA-Asn
1816	2	1	S_MWS2_N720_S505	2388976	IS2 (-) +5 bp	coding (342-346/423 nt)	yfbO →	uncharacterized protein YfbO
1816	2	1	S_MWS2_N720_S505	3299351	G→T	P126P (CCG→CCT)	yhbO →	protein/nucleic acid deglycase 2
1816	2	1	S_MWS2_N720_S505	4002910	A→G	F95S (TTT→TCT)	yigG ←	inner membrane protein
1816	2	1	S_MWS2_N720_S505	4200155	(C)6→7	intergenic (+61/-126)	yjaG → / → hupA	conserved protein YjaG/DNA-binding protein HU-alpha
1816	2	1	S_MWS2_N720_S505	4609336	(C)7→8	intergenic (+13/-78)	yjjG → / → prfC	pyrimidine nucleotidase/peptide chain release factor RF3
1816	2	1	S_MWS2_N720_S505	3608146	G→A	A566T (GCA→ACA)	zntA →	Zn(2(+))/Cd(2(+))/Pb(2(+)) exporting P-type ATPase
1816	2	10	S_MWS2_N721_S506	2290114	Δ46,020 bp	IS5-mediated	[yejO]-[yfaA]	40 genes [yejO], narP, ccmH, ccmG, ccmF, ccmE, ccmD, ccmC, ccmB, ccmA, napC, napB, napH, napG, napA, napD, napF, yojO, eco, mqo, yojI, alkB, ada, ftp, ompC, micF, rcsD, rcsB, rcsC, atoS, atoC, atoD, atoA, atoE, atoB, yfaP, yfaQ, yfaS, yfaT, [yfaA][yejO], narP, ccmH, ccmG, ccmF, ccmE, ccmD, ccmC, ccmB, ccmA, napC, napB, napH, napG, napA, napD, napF, yojO, eco, mqo, yojI, alkB, ada, ftp, ompC, micF, rcsD, rcsB, rcsC, atoS, atoC, atoD, atoA, atoE, atoB, yfaP, yfaQ, yfaS, yfaT, [yfaA]
1816	2	10	S_MWS2_N721_S506	124113	A→T	D366V (GAT→GTT)	aceE →	pyruvate dehydrogenase E1 component
1816	2	10	S_MWS2_N721_S506	485093	+GTGA	coding (527/1194 nt)	acrA ←	multidrug efflux pump membrane fusion lipoprotein AcrA
1816	2	10	S_MWS2_N721_S506	3239796	A→G	intergenic (+251/-148)	alx → / → sstT	putative membrane-bound redox modulator Alx/serine/threonine:Na(+) symporter
1816	2	10	S_MWS2_N721_S506	2600609	(C)5→4	coding (132/471 nt)	bcp →	thiol peroxidase
1816	2	10	S_MWS2_N721_S506	1273151	(A)7→6	coding (645/696 nt)	chaC →	glutathione-specific gamma-glutamylcyclotransferase
1816	2	10	S_MWS2_N721_S506	2064382	A→G	L29S (TTA→TCA)	cobT ←	nicotinate-nucleotide--dimethylbenzimidazole phosphoribosyltransferase
1816	2	10	S_MWS2_N721_S506	3176353	(GCA)4→3	coding (479-481/828 nt)	cpdA ←	cAMP phosphodiesterase
1816	2	10	S_MWS2_N721_S506	2890455	(T)5→4	coding (1444/1800 nt)	cysJ ←	sulfite reductase, flavoprotein subunit
1816	2	10	S_MWS2_N721_S506	4365781	C→T	W331* (TGG→TGA)	dcuA ←	C4-dicarboxylate transporter DcuA
1816	2	10	S_MWS2_N721_S506	2072989	G→A	G484D (GGC→GAC)	flu →	CP4-44 prophage; self recognizing antigen 43 (Ag43) autotransporter
1816	2	10	S_MWS2_N721_S506	380022	(G)10→9	intergenic (-141/+47)	frmR ← / ← yaiO	DNA-binding transcriptional repressor FrmR/outer membrane protein YaiO
1816	2	10	S_MWS2_N721_S506	4118099	(ATAATCGGATC)1→2	intergenic (-9/-416)	glpF ← / → zapB	glycerol facilitator/cell division factor ZapB
1816	2	10	S_MWS2_N721_S506	911564	C→T	R196H (CGT→CAT)	hcr ←	NADH oxidoreductase
1816	2	10	S_MWS2_N721_S506	912009	G→T	R48R (CGA→AGA)	hcr ←	NADH oxidoreductase
1816	2	10	S_MWS2_N721_S506	4400446	G→T	M53I (ATG→ATT)	hfq →	RNA-binding protein Hfq
1816	2	10	S_MWS2_N721_S506	2425744	C→T	G58D (GGC→GAC)	hisQ ←	lysine/arginine/ornithine ABC transporter/histidine ABC transporter, membrane subunit HisQ
1816	2	10	S_MWS2_N721_S506	1196728	C→T	intergenic (+355/+139)	icd → / ← ymfD	isocitrate dehydrogenase/e14 prophage; putative SAM-dependent methyltransferase
1816	2	10	S_MWS2_N721_S506	689114	C→T	intergenic (-101/+229)	insH-3 ← / ← lnt	IS5 transposase and trans-activator/apolipoprotein N-acyltransferase
1816	2	10	S_MWS2_N721_S506	2725264	+CG	coding (483/1299 nt)	kgtP ←	alpha-ketoglutarate:H(+) symporter
1816	2	10	S_MWS2_N721_S506	1940184	(T)8→7	coding (10/972 nt)	lpxM ←	myristoyl-acyl carrier protein-dependent acyltransferase
1816	2	10	S_MWS2_N721_S506	933052	T→C	V153A (GTC→GCC)	lrp →	DNA-binding transcriptional dual regulator Lrp
1816	2	10	S_MWS2_N721_S506	914394	C→T	G155D (GGC→GAC)	lysO ←	L-lysine exporter
1816	2	10	S_MWS2_N721_S506	4128168	A→T	D76E (GAT→GAA)	metJ ←	DNA-binding transcriptional repressor MetJ
1816	2	10	S_MWS2_N721_S506	2857991	C→A	T300K (ACG→AAG)	mutS →	DNA mismatch repair protein MutS
1816	2	10	S_MWS2_N721_S506	705972	(T)9→8	intergenic (+82/-121)	nagE → / → glnS	N-acetylglucosamine specific PTS enzyme IIABC component/glutamine--tRNA ligase
1816	2	10	S_MWS2_N721_S506	4290738	A→G	Y88C (TAC→TGC)	nrfD →	putative menaquinol-cytochrome c reductase subunit NrfD
1816	2	10	S_MWS2_N721_S506	3536506	G→T	Q27K (CAA→AAA)	ompR ←	DNA-binding transcriptional dual regulator OmpR
1816	2	10	S_MWS2_N721_S506	950831	G→A	Q84* (CAA→TAA)	pflA ←	pyruvate formate-lyase activating enzyme
1816	2	10	S_MWS2_N721_S506	1913888	G→A	P310L (CCG→CTG)	prc ←	tail-specific protease
1816	2	10	S_MWS2_N721_S506	1927241	(C)6→5	coding (1599/2061 nt)	ptrB ←	oligopeptidase B
1816	2	10	S_MWS2_N721_S506	1738094	(A)7→8	coding (251/1026 nt)	purR →	DNA-binding transcriptional repressor PurR
1816	2	10	S_MWS2_N721_S506	2281620	C→A	S330* (TCA→TAA)	radD →	putative DNA repair helicase RadD
1816	2	10	S_MWS2_N721_S506	3968609	C→T	L232F (CTC→TTC)	rfe →	UDP-N-acetylglucosamine--undecaprenyl-phosphate N-acetylglucosaminephosphotransferase
1816	2	10	S_MWS2_N721_S506	732990	A→G	V1136V (GTA→GTG)	rhsC →	rhs element protein RhsC
1816	2	10	S_MWS2_N721_S506	733082	A→G	Y1167C (TAC→TGC)	rhsC →	rhs element protein RhsC
1816	2	10	S_MWS2_N721_S506	733092	C→T	Y1170Y (TAC→TAT)	rhsC →	rhs element protein RhsC
1816	2	10	S_MWS2_N721_S506	733104	T→C	G1174G (GGT→GGC)	rhsC →	rhs element protein RhsC
1816	2	10	S_MWS2_N721_S506	2703954	T→C	N37S (AAC→AGC)	rnc ←	RNase III
1816	2	10	S_MWS2_N721_S506	3440281	T→A	D250V (GAT→GTT)	rpoA ←	RNA polymerase subunit alpha
1816	2	10	S_MWS2_N721_S506	4182361	G→T	G373C (GGC→TGC)	rpoB →	RNA polymerase subunit beta
1816	2	10	S_MWS2_N721_S506	4183903	G→C	V887L (GTA→CTA)	rpoB →	RNA polymerase subunit beta
1816	2	10	S_MWS2_N721_S506	4185059	A→G	E1272G (GAG→GGG)	rpoB →	RNA polymerase subunit beta
1816	2	10	S_MWS2_N721_S506	4187349	A→G	Q667R (CAG→CGG)	rpoC →	RNA polymerase subunit beta'
1816	2	10	S_MWS2_N721_S506	963022	C→A	S343Y (TCC→TAC)	rpsA →	30S ribosomal subunit protein S1
1816	2	10	S_MWS2_N721_S506	4171557	C→G	intergenic (+13/-80)	rrlB → / → rrfB	23S ribosomal RNA/5S ribosomal RNA
1816	2	10	S_MWS2_N721_S506	1706716	T→C	C123C (TGT→TGC)	rsxB →	SoxR [2Fe-2S] reducing system protein RsxB
1816	2	10	S_MWS2_N721_S506	578160	IS2 (+) +5 bp	coding (54-58/462 nt)	rzpD →	DLP12 prophage; putative prophage endopeptidase RzpD
1816	2	10	S_MWS2_N721_S506	563265	(A)5→6	coding (930/984 nt)	sfmH →	putative fimbrial adhesin protein SfmH
1816	2	10	S_MWS2_N721_S506	3240460	C→A	L173M (CTG→ATG)	sstT →	serine/threonine:Na(+) symporter
1816	2	10	S_MWS2_N721_S506	3240844	G→A	A301T (GCG→ACG)	sstT →	serine/threonine:Na(+) symporter
1816	2	10	S_MWS2_N721_S506	763312	Δ1 bp	coding (299/1167 nt)	sucC →	succinyl-CoA synthetase subunit beta
1816	2	10	S_MWS2_N721_S506	3210714	G→A	intergenic (-171/-67)	tsaD ← / → rpsU	N(6)-L-threonylcarbamoyladenine synthase, TsaD subunit/30S ribosomal subunit protein S21
1816	2	10	S_MWS2_N721_S506	1398477	IS2 (-) +5 bp	coding (142-146/951 nt)	uspE ←	universal stress protein with a role cellular motility
1816	2	10	S_MWS2_N721_S506	816469	C→T	W60* (TGG→TAG)	ybhK ←	putative transferase YbhK
1816	2	10	S_MWS2_N721_S506	1770952	IS2 (-) +5 bp	coding (338-342/357 nt)	ydiL →	DUF1870 domain-containing protein YdiL
1816	2	10	S_MWS2_N721_S506	2057676	(C)7→6	intergenic (+102/+351)	yeeN → / ← asnW	putative transcriptional regulator YeeN/tRNA-Asn
1816	2	10	S_MWS2_N721_S506	4002910	A→G	F95S (TTT→TCT)	yigG ←	inner membrane protein
1816	2	10	S_MWS2_N721_S506	4200155	(C)6→7	intergenic (+61/-126)	yjaG → / → hupA	conserved protein YjaG/DNA-binding protein HU-alpha
1816	2	10	S_MWS2_N721_S506	4609336	(C)7→8	intergenic (+13/-78)	yjjG → / → prfC	pyrimidine nucleotidase/peptide chain release factor RF3
1816	2	10	S_MWS2_N721_S506	3608146	G→A	A566T (GCA→ACA)	zntA →	Zn(2(+))/Cd(2(+))/Pb(2(+)) exporting P-type ATPase
1816	2	2	S_MWS2_N720_S506	2290114	Δ46,020 bp	IS5-mediated	[yejO]-[yfaA]	40 genes [yejO], narP, ccmH, ccmG, ccmF, ccmE, ccmD, ccmC, ccmB, ccmA, napC, napB, napH, napG, napA, napD, napF, yojO, eco, mqo, yojI, alkB, ada, ftp, ompC, micF, rcsD, rcsB, rcsC, atoS, atoC, atoD, atoA, atoE, atoB, yfaP, yfaQ, yfaS, yfaT, [yfaA][yejO], narP, ccmH, ccmG, ccmF, ccmE, ccmD, ccmC, ccmB, ccmA, napC, napB, napH, napG, napA, napD, napF, yojO, eco, mqo, yojI, alkB, ada, ftp, ompC, micF, rcsD, rcsB, rcsC, atoS, atoC, atoD, atoA, atoE, atoB, yfaP, yfaQ, yfaS, yfaT, [yfaA]
1816	2	2	S_MWS2_N720_S506	124113	A→T	D366V (GAT→GTT)	aceE →	pyruvate dehydrogenase E1 component
1816	2	2	S_MWS2_N720_S506	485093	+GTGA	coding (527/1194 nt)	acrA ←	multidrug efflux pump membrane fusion lipoprotein AcrA
1816	2	2	S_MWS2_N720_S506	3239796	A→G	intergenic (+251/-148)	alx → / → sstT	putative membrane-bound redox modulator Alx/serine/threonine:Na(+) symporter
1816	2	2	S_MWS2_N720_S506	2600609	(C)5→4	coding (132/471 nt)	bcp →	thiol peroxidase
1816	2	2	S_MWS2_N720_S506	1273151	(A)7→6	coding (645/696 nt)	chaC →	glutathione-specific gamma-glutamylcyclotransferase
1816	2	2	S_MWS2_N720_S506	2064382	A→G	L29S (TTA→TCA)	cobT ←	nicotinate-nucleotide--dimethylbenzimidazole phosphoribosyltransferase
1816	2	2	S_MWS2_N720_S506	3176353	(GCA)4→3	coding (479-481/828 nt)	cpdA ←	cAMP phosphodiesterase
1816	2	2	S_MWS2_N720_S506	2890455	(T)5→4	coding (1444/1800 nt)	cysJ ←	sulfite reductase, flavoprotein subunit
1816	2	2	S_MWS2_N720_S506	4365781	C→T	W331* (TGG→TGA)	dcuA ←	C4-dicarboxylate transporter DcuA
1816	2	2	S_MWS2_N720_S506	2072989	G→A	G484D (GGC→GAC)	flu →	CP4-44 prophage; self recognizing antigen 43 (Ag43) autotransporter
1816	2	2	S_MWS2_N720_S506	380022	(G)10→9	intergenic (-141/+47)	frmR ← / ← yaiO	DNA-binding transcriptional repressor FrmR/outer membrane protein YaiO
1816	2	2	S_MWS2_N720_S506	4118099	(ATAATCGGATC)1→2	intergenic (-9/-416)	glpF ← / → zapB	glycerol facilitator/cell division factor ZapB
1816	2	2	S_MWS2_N720_S506	911564	C→T	R196H (CGT→CAT)	hcr ←	NADH oxidoreductase
1816	2	2	S_MWS2_N720_S506	912009	G→T	R48R (CGA→AGA)	hcr ←	NADH oxidoreductase
1816	2	2	S_MWS2_N720_S506	4400446	G→T	M53I (ATG→ATT)	hfq →	RNA-binding protein Hfq
1816	2	2	S_MWS2_N720_S506	2425744	C→T	G58D (GGC→GAC)	hisQ ←	lysine/arginine/ornithine ABC transporter/histidine ABC transporter, membrane subunit HisQ
1816	2	2	S_MWS2_N720_S506	1196728	C→T	intergenic (+355/+139)	icd → / ← ymfD	isocitrate dehydrogenase/e14 prophage; putative SAM-dependent methyltransferase
1816	2	2	S_MWS2_N720_S506	689114	C→T	intergenic (-101/+229)	insH-3 ← / ← lnt	IS5 transposase and trans-activator/apolipoprotein N-acyltransferase
1816	2	2	S_MWS2_N720_S506	2725264	+CG	coding (483/1299 nt)	kgtP ←	alpha-ketoglutarate:H(+) symporter
1816	2	2	S_MWS2_N720_S506	1940184	(T)8→7	coding (10/972 nt)	lpxM ←	myristoyl-acyl carrier protein-dependent acyltransferase
1816	2	2	S_MWS2_N720_S506	933052	T→C	V153A (GTC→GCC)	lrp →	DNA-binding transcriptional dual regulator Lrp
1816	2	2	S_MWS2_N720_S506	914394	C→T	G155D (GGC→GAC)	lysO ←	L-lysine exporter
1816	2	2	S_MWS2_N720_S506	4128168	A→T	D76E (GAT→GAA)	metJ ←	DNA-binding transcriptional repressor MetJ
1816	2	2	S_MWS2_N720_S506	2857991	C→A	T300K (ACG→AAG)	mutS →	DNA mismatch repair protein MutS
1816	2	2	S_MWS2_N720_S506	705972	(T)9→8	intergenic (+82/-121)	nagE → / → glnS	N-acetylglucosamine specific PTS enzyme IIABC component/glutamine--tRNA ligase
1816	2	2	S_MWS2_N720_S506	4290738	A→G	Y88C (TAC→TGC)	nrfD →	putative menaquinol-cytochrome c reductase subunit NrfD
1816	2	2	S_MWS2_N720_S506	3536506	G→T	Q27K (CAA→AAA)	ompR ←	DNA-binding transcriptional dual regulator OmpR
1816	2	2	S_MWS2_N720_S506	1457426	T→C	Y333H (TAT→CAT)	paaE →	phenylacetyl-CoA 1,2-epoxidase, reductase subunit
1816	2	2	S_MWS2_N720_S506	950831	G→A	Q84* (CAA→TAA)	pflA ←	pyruvate formate-lyase activating enzyme
1816	2	2	S_MWS2_N720_S506	1913888	G→A	P310L (CCG→CTG)	prc ←	tail-specific protease
1816	2	2	S_MWS2_N720_S506	1927241	(C)6→5	coding (1599/2061 nt)	ptrB ←	oligopeptidase B
1816	2	2	S_MWS2_N720_S506	1738094	(A)7→8	coding (251/1026 nt)	purR →	DNA-binding transcriptional repressor PurR
1816	2	2	S_MWS2_N720_S506	2281620	C→A	S330* (TCA→TAA)	radD →	putative DNA repair helicase RadD
1816	2	2	S_MWS2_N720_S506	3968609	C→T	L232F (CTC→TTC)	rfe →	UDP-N-acetylglucosamine--undecaprenyl-phosphate N-acetylglucosaminephosphotransferase
1816	2	2	S_MWS2_N720_S506	732990	A→G	V1136V (GTA→GTG)	rhsC →	rhs element protein RhsC
1816	2	2	S_MWS2_N720_S506	733082	A→G	Y1167C (TAC→TGC)	rhsC →	rhs element protein RhsC
1816	2	2	S_MWS2_N720_S506	733092	C→T	Y1170Y (TAC→TAT)	rhsC →	rhs element protein RhsC
1816	2	2	S_MWS2_N720_S506	733104	T→C	G1174G (GGT→GGC)	rhsC →	rhs element protein RhsC
1816	2	2	S_MWS2_N720_S506	2703954	T→C	N37S (AAC→AGC)	rnc ←	RNase III
1816	2	2	S_MWS2_N720_S506	3440281	T→A	D250V (GAT→GTT)	rpoA ←	RNA polymerase subunit alpha
1816	2	2	S_MWS2_N720_S506	4185059	A→G	E1272G (GAG→GGG)	rpoB →	RNA polymerase subunit beta
1816	2	2	S_MWS2_N720_S506	4182361	G→T	G373C (GGC→TGC)	rpoB →	RNA polymerase subunit beta
1816	2	2	S_MWS2_N720_S506	4183903	G→C	V887L (GTA→CTA)	rpoB →	RNA polymerase subunit beta
1816	2	2	S_MWS2_N720_S506	4187349	A→G	Q667R (CAG→CGG)	rpoC →	RNA polymerase subunit beta'
1816	2	2	S_MWS2_N720_S506	963022	C→A	S343Y (TCC→TAC)	rpsA →	30S ribosomal subunit protein S1
1816	2	2	S_MWS2_N720_S506	4171557	C→G	intergenic (+13/-80)	rrlB → / → rrfB	23S ribosomal RNA/5S ribosomal RNA
1816	2	2	S_MWS2_N720_S506	578160	IS2 (+) +5 bp	coding (54-58/462 nt)	rzpD →	DLP12 prophage; putative prophage endopeptidase RzpD
1816	2	2	S_MWS2_N720_S506	563265	(A)5→6	coding (930/984 nt)	sfmH →	putative fimbrial adhesin protein SfmH
1816	2	2	S_MWS2_N720_S506	3240460	C→A	L173M (CTG→ATG)	sstT →	serine/threonine:Na(+) symporter
1816	2	2	S_MWS2_N720_S506	3240844	G→A	A301T (GCG→ACG)	sstT →	serine/threonine:Na(+) symporter
1816	2	2	S_MWS2_N720_S506	763312	Δ1 bp	coding (299/1167 nt)	sucC →	succinyl-CoA synthetase subunit beta
1816	2	2	S_MWS2_N720_S506	3210714	G→A	intergenic (-171/-67)	tsaD ← / → rpsU	N(6)-L-threonylcarbamoyladenine synthase, TsaD subunit/30S ribosomal subunit protein S21
1816	2	2	S_MWS2_N720_S506	1398477	IS2 (-) +5 bp	coding (142-146/951 nt)	uspE ←	universal stress protein with a role cellular motility
1816	2	2	S_MWS2_N720_S506	816469	C→T	W60* (TGG→TAG)	ybhK ←	putative transferase YbhK
1816	2	2	S_MWS2_N720_S506	1770952	IS2 (-) +5 bp	coding (338-342/357 nt)	ydiL →	DUF1870 domain-containing protein YdiL
1816	2	2	S_MWS2_N720_S506	2057676	(C)7→6	intergenic (+102/+351)	yeeN → / ← asnW	putative transcriptional regulator YeeN/tRNA-Asn
1816	2	2	S_MWS2_N720_S506	4002910	A→G	F95S (TTT→TCT)	yigG ←	inner membrane protein
1816	2	2	S_MWS2_N720_S506	4200155	(C)6→7	intergenic (+61/-126)	yjaG → / → hupA	conserved protein YjaG/DNA-binding protein HU-alpha
1816	2	2	S_MWS2_N720_S506	4609336	(C)7→8	intergenic (+13/-78)	yjjG → / → prfC	pyrimidine nucleotidase/peptide chain release factor RF3
1816	2	2	S_MWS2_N720_S506	3608146	G→A	A566T (GCA→ACA)	zntA →	Zn(2(+))/Cd(2(+))/Pb(2(+)) exporting P-type ATPase
1816	2	3	S_MWS2_N720_S507	2290114	Δ46,020 bp	IS5-mediated	[yejO]-[yfaA]	40 genes [yejO], narP, ccmH, ccmG, ccmF, ccmE, ccmD, ccmC, ccmB, ccmA, napC, napB, napH, napG, napA, napD, napF, yojO, eco, mqo, yojI, alkB, ada, ftp, ompC, micF, rcsD, rcsB, rcsC, atoS, atoC, atoD, atoA, atoE, atoB, yfaP, yfaQ, yfaS, yfaT, [yfaA][yejO], narP, ccmH, ccmG, ccmF, ccmE, ccmD, ccmC, ccmB, ccmA, napC, napB, napH, napG, napA, napD, napF, yojO, eco, mqo, yojI, alkB, ada, ftp, ompC, micF, rcsD, rcsB, rcsC, atoS, atoC, atoD, atoA, atoE, atoB, yfaP, yfaQ, yfaS, yfaT, [yfaA]
1816	2	3	S_MWS2_N720_S507	124113	A→T	D366V (GAT→GTT)	aceE →	pyruvate dehydrogenase E1 component
1816	2	3	S_MWS2_N720_S507	485093	+GTGA	coding (527/1194 nt)	acrA ←	multidrug efflux pump membrane fusion lipoprotein AcrA
1816	2	3	S_MWS2_N720_S507	3239796	A→G	intergenic (+251/-148)	alx → / → sstT	putative membrane-bound redox modulator Alx/serine/threonine:Na(+) symporter
1816	2	3	S_MWS2_N720_S507	2600609	(C)5→4	coding (132/471 nt)	bcp →	thiol peroxidase
1816	2	3	S_MWS2_N720_S507	1273151	(A)7→6	coding (645/696 nt)	chaC →	glutathione-specific gamma-glutamylcyclotransferase
1816	2	3	S_MWS2_N720_S507	2064382	A→G	L29S (TTA→TCA)	cobT ←	nicotinate-nucleotide--dimethylbenzimidazole phosphoribosyltransferase
1816	2	3	S_MWS2_N720_S507	3176353	(GCA)4→3	coding (479-481/828 nt)	cpdA ←	cAMP phosphodiesterase
1816	2	3	S_MWS2_N720_S507	2890455	(T)5→4	coding (1444/1800 nt)	cysJ ←	sulfite reductase, flavoprotein subunit
1816	2	3	S_MWS2_N720_S507	4365781	C→T	W331* (TGG→TGA)	dcuA ←	C4-dicarboxylate transporter DcuA
1816	2	3	S_MWS2_N720_S507	2072989	G→A	G484D (GGC→GAC)	flu →	CP4-44 prophage; self recognizing antigen 43 (Ag43) autotransporter
1816	2	3	S_MWS2_N720_S507	380022	(G)10→9	intergenic (-141/+47)	frmR ← / ← yaiO	DNA-binding transcriptional repressor FrmR/outer membrane protein YaiO
1816	2	3	S_MWS2_N720_S507	4118099	(ATAATCGGATC)1→2	intergenic (-9/-416)	glpF ← / → zapB	glycerol facilitator/cell division factor ZapB
1816	2	3	S_MWS2_N720_S507	911564	C→T	R196H (CGT→CAT)	hcr ←	NADH oxidoreductase
1816	2	3	S_MWS2_N720_S507	912009	G→T	R48R (CGA→AGA)	hcr ←	NADH oxidoreductase
1816	2	3	S_MWS2_N720_S507	4400446	G→T	M53I (ATG→ATT)	hfq →	RNA-binding protein Hfq
1816	2	3	S_MWS2_N720_S507	2425744	C→T	G58D (GGC→GAC)	hisQ ←	lysine/arginine/ornithine ABC transporter/histidine ABC transporter, membrane subunit HisQ
1816	2	3	S_MWS2_N720_S507	1196728	C→T	intergenic (+355/+139)	icd → / ← ymfD	isocitrate dehydrogenase/e14 prophage; putative SAM-dependent methyltransferase
1816	2	3	S_MWS2_N720_S507	689114	C→T	intergenic (-101/+229)	insH-3 ← / ← lnt	IS5 transposase and trans-activator/apolipoprotein N-acyltransferase
1816	2	3	S_MWS2_N720_S507	2725264	+CG	coding (483/1299 nt)	kgtP ←	alpha-ketoglutarate:H(+) symporter
1816	2	3	S_MWS2_N720_S507	1940184	(T)8→7	coding (10/972 nt)	lpxM ←	myristoyl-acyl carrier protein-dependent acyltransferase
1816	2	3	S_MWS2_N720_S507	933052	T→C	V153A (GTC→GCC)	lrp →	DNA-binding transcriptional dual regulator Lrp
1816	2	3	S_MWS2_N720_S507	914394	C→T	G155D (GGC→GAC)	lysO ←	L-lysine exporter
1816	2	3	S_MWS2_N720_S507	4128168	A→T	D76E (GAT→GAA)	metJ ←	DNA-binding transcriptional repressor MetJ
1816	2	3	S_MWS2_N720_S507	2857991	C→A	T300K (ACG→AAG)	mutS →	DNA mismatch repair protein MutS
1816	2	3	S_MWS2_N720_S507	705972	(T)9→8	intergenic (+82/-121)	nagE → / → glnS	N-acetylglucosamine specific PTS enzyme IIABC component/glutamine--tRNA ligase
1816	2	3	S_MWS2_N720_S507	4290738	A→G	Y88C (TAC→TGC)	nrfD →	putative menaquinol-cytochrome c reductase subunit NrfD
1816	2	3	S_MWS2_N720_S507	3536506	G→T	Q27K (CAA→AAA)	ompR ←	DNA-binding transcriptional dual regulator OmpR
1816	2	3	S_MWS2_N720_S507	950831	G→A	Q84* (CAA→TAA)	pflA ←	pyruvate formate-lyase activating enzyme
1816	2	3	S_MWS2_N720_S507	1913888	G→A	P310L (CCG→CTG)	prc ←	tail-specific protease
1816	2	3	S_MWS2_N720_S507	1927241	(C)6→5	coding (1599/2061 nt)	ptrB ←	oligopeptidase B
1816	2	3	S_MWS2_N720_S507	1738094	(A)7→8	coding (251/1026 nt)	purR →	DNA-binding transcriptional repressor PurR
1816	2	3	S_MWS2_N720_S507	2281620	C→A	S330* (TCA→TAA)	radD →	putative DNA repair helicase RadD
1816	2	3	S_MWS2_N720_S507	3968609	C→T	L232F (CTC→TTC)	rfe →	UDP-N-acetylglucosamine--undecaprenyl-phosphate N-acetylglucosaminephosphotransferase
1816	2	3	S_MWS2_N720_S507	732990	A→G	V1136V (GTA→GTG)	rhsC →	rhs element protein RhsC
1816	2	3	S_MWS2_N720_S507	733082	A→G	Y1167C (TAC→TGC)	rhsC →	rhs element protein RhsC
1816	2	3	S_MWS2_N720_S507	733092	C→T	Y1170Y (TAC→TAT)	rhsC →	rhs element protein RhsC
1816	2	3	S_MWS2_N720_S507	733104	T→C	G1174G (GGT→GGC)	rhsC →	rhs element protein RhsC
1816	2	3	S_MWS2_N720_S507	2703954	T→C	N37S (AAC→AGC)	rnc ←	RNase III
1816	2	3	S_MWS2_N720_S507	3440281	T→A	D250V (GAT→GTT)	rpoA ←	RNA polymerase subunit alpha
1816	2	3	S_MWS2_N720_S507	4182361	G→T	G373C (GGC→TGC)	rpoB →	RNA polymerase subunit beta
1816	2	3	S_MWS2_N720_S507	4183903	G→C	V887L (GTA→CTA)	rpoB →	RNA polymerase subunit beta
1816	2	3	S_MWS2_N720_S507	4185059	A→G	E1272G (GAG→GGG)	rpoB →	RNA polymerase subunit beta
1816	2	3	S_MWS2_N720_S507	4187349	A→G	Q667R (CAG→CGG)	rpoC →	RNA polymerase subunit beta'
1816	2	3	S_MWS2_N720_S507	963022	C→A	S343Y (TCC→TAC)	rpsA →	30S ribosomal subunit protein S1
1816	2	3	S_MWS2_N720_S507	4171557	C→G	intergenic (+13/-80)	rrlB → / → rrfB	23S ribosomal RNA/5S ribosomal RNA
1816	2	3	S_MWS2_N720_S507	578160	IS2 (+) +5 bp	coding (54-58/462 nt)	rzpD →	DLP12 prophage; putative prophage endopeptidase RzpD
1816	2	3	S_MWS2_N720_S507	563265	(A)5→6	coding (930/984 nt)	sfmH →	putative fimbrial adhesin protein SfmH
1816	2	3	S_MWS2_N720_S507	3240460	C→A	L173M (CTG→ATG)	sstT →	serine/threonine:Na(+) symporter
1816	2	3	S_MWS2_N720_S507	3240844	G→A	A301T (GCG→ACG)	sstT →	serine/threonine:Na(+) symporter
1816	2	3	S_MWS2_N720_S507	763312	Δ1 bp	coding (299/1167 nt)	sucC →	succinyl-CoA synthetase subunit beta
1816	2	3	S_MWS2_N720_S507	3210714	G→A	intergenic (-171/-67)	tsaD ← / → rpsU	N(6)-L-threonylcarbamoyladenine synthase, TsaD subunit/30S ribosomal subunit protein S21
1816	2	3	S_MWS2_N720_S507	1398477	IS2 (-) +5 bp	coding (142-146/951 nt)	uspE ←	universal stress protein with a role cellular motility
1816	2	3	S_MWS2_N720_S507	816469	C→T	W60* (TGG→TAG)	ybhK ←	putative transferase YbhK
1816	2	3	S_MWS2_N720_S507	1770952	IS2 (-) +5 bp	coding (338-342/357 nt)	ydiL →	DUF1870 domain-containing protein YdiL
1816	2	3	S_MWS2_N720_S507	2057676	(C)7→6	intergenic (+102/+351)	yeeN → / ← asnW	putative transcriptional regulator YeeN/tRNA-Asn
1816	2	3	S_MWS2_N720_S507	2980054	A→G	I194I (ATT→ATC)	ygeA ←	amino acid racemase
1816	2	3	S_MWS2_N720_S507	4002910	A→G	F95S (TTT→TCT)	yigG ←	inner membrane protein
1816	2	3	S_MWS2_N720_S507	4200155	(C)6→7	intergenic (+61/-126)	yjaG → / → hupA	conserved protein YjaG/DNA-binding protein HU-alpha
1816	2	3	S_MWS2_N720_S507	4609336	(C)7→8	intergenic (+13/-78)	yjjG → / → prfC	pyrimidine nucleotidase/peptide chain release factor RF3
1816	2	3	S_MWS2_N720_S507	3608146	G→A	A566T (GCA→ACA)	zntA →	Zn(2(+))/Cd(2(+))/Pb(2(+)) exporting P-type ATPase
1816	2	4	S_MWS2_N720_S508	2290114	Δ46,020 bp	IS5-mediated	[yejO]-[yfaA]	40 genes [yejO], narP, ccmH, ccmG, ccmF, ccmE, ccmD, ccmC, ccmB, ccmA, napC, napB, napH, napG, napA, napD, napF, yojO, eco, mqo, yojI, alkB, ada, ftp, ompC, micF, rcsD, rcsB, rcsC, atoS, atoC, atoD, atoA, atoE, atoB, yfaP, yfaQ, yfaS, yfaT, [yfaA][yejO], narP, ccmH, ccmG, ccmF, ccmE, ccmD, ccmC, ccmB, ccmA, napC, napB, napH, napG, napA, napD, napF, yojO, eco, mqo, yojI, alkB, ada, ftp, ompC, micF, rcsD, rcsB, rcsC, atoS, atoC, atoD, atoA, atoE, atoB, yfaP, yfaQ, yfaS, yfaT, [yfaA]
1816	2	4	S_MWS2_N720_S508	124113	A→T	D366V (GAT→GTT)	aceE →	pyruvate dehydrogenase E1 component
1816	2	4	S_MWS2_N720_S508	485093	+GTGA	coding (527/1194 nt)	acrA ←	multidrug efflux pump membrane fusion lipoprotein AcrA
1816	2	4	S_MWS2_N720_S508	3239796	A→G	intergenic (+251/-148)	alx → / → sstT	putative membrane-bound redox modulator Alx/serine/threonine:Na(+) symporter
1816	2	4	S_MWS2_N720_S508	1671408	T→A	A11A (GCT→GCA)	asr →	acid shock protein
1816	2	4	S_MWS2_N720_S508	2600609	(C)5→4	coding (132/471 nt)	bcp →	thiol peroxidase
1816	2	4	S_MWS2_N720_S508	1273151	(A)7→6	coding (645/696 nt)	chaC →	glutathione-specific gamma-glutamylcyclotransferase
1816	2	4	S_MWS2_N720_S508	2064382	A→G	L29S (TTA→TCA)	cobT ←	nicotinate-nucleotide--dimethylbenzimidazole phosphoribosyltransferase
1816	2	4	S_MWS2_N720_S508	3176353	(GCA)4→3	coding (479-481/828 nt)	cpdA ←	cAMP phosphodiesterase
1816	2	4	S_MWS2_N720_S508	2890455	(T)5→4	coding (1444/1800 nt)	cysJ ←	sulfite reductase, flavoprotein subunit
1816	2	4	S_MWS2_N720_S508	4365781	C→T	W331* (TGG→TGA)	dcuA ←	C4-dicarboxylate transporter DcuA
1816	2	4	S_MWS2_N720_S508	2072989	G→A	G484D (GGC→GAC)	flu →	CP4-44 prophage; self recognizing antigen 43 (Ag43) autotransporter
1816	2	4	S_MWS2_N720_S508	380022	(G)10→9	intergenic (-141/+47)	frmR ← / ← yaiO	DNA-binding transcriptional repressor FrmR/outer membrane protein YaiO
1816	2	4	S_MWS2_N720_S508	4118099	(ATAATCGGATC)1→2	intergenic (-9/-416)	glpF ← / → zapB	glycerol facilitator/cell division factor ZapB
1816	2	4	S_MWS2_N720_S508	911564	C→T	R196H (CGT→CAT)	hcr ←	NADH oxidoreductase
1816	2	4	S_MWS2_N720_S508	912009	G→T	R48R (CGA→AGA)	hcr ←	NADH oxidoreductase
1816	2	4	S_MWS2_N720_S508	4400446	G→T	M53I (ATG→ATT)	hfq →	RNA-binding protein Hfq
1816	2	4	S_MWS2_N720_S508	2425744	C→T	G58D (GGC→GAC)	hisQ ←	lysine/arginine/ornithine ABC transporter/histidine ABC transporter, membrane subunit HisQ
1816	2	4	S_MWS2_N720_S508	1196728	C→T	intergenic (+355/+139)	icd → / ← ymfD	isocitrate dehydrogenase/e14 prophage; putative SAM-dependent methyltransferase
1816	2	4	S_MWS2_N720_S508	689114	C→T	intergenic (-101/+229)	insH-3 ← / ← lnt	IS5 transposase and trans-activator/apolipoprotein N-acyltransferase
1816	2	4	S_MWS2_N720_S508	2725264	+CG	coding (483/1299 nt)	kgtP ←	alpha-ketoglutarate:H(+) symporter
1816	2	4	S_MWS2_N720_S508	1940184	(T)8→7	coding (10/972 nt)	lpxM ←	myristoyl-acyl carrier protein-dependent acyltransferase
1816	2	4	S_MWS2_N720_S508	933052	T→C	V153A (GTC→GCC)	lrp →	DNA-binding transcriptional dual regulator Lrp
1816	2	4	S_MWS2_N720_S508	914394	C→T	G155D (GGC→GAC)	lysO ←	L-lysine exporter
1816	2	4	S_MWS2_N720_S508	4128168	A→T	D76E (GAT→GAA)	metJ ←	DNA-binding transcriptional repressor MetJ
1816	2	4	S_MWS2_N720_S508	2857991	C→A	T300K (ACG→AAG)	mutS →	DNA mismatch repair protein MutS
1816	2	4	S_MWS2_N720_S508	705972	(T)9→8	intergenic (+82/-121)	nagE → / → glnS	N-acetylglucosamine specific PTS enzyme IIABC component/glutamine--tRNA ligase
1816	2	4	S_MWS2_N720_S508	4290738	A→G	Y88C (TAC→TGC)	nrfD →	putative menaquinol-cytochrome c reductase subunit NrfD
1816	2	4	S_MWS2_N720_S508	3536506	G→T	Q27K (CAA→AAA)	ompR ←	DNA-binding transcriptional dual regulator OmpR
1816	2	4	S_MWS2_N720_S508	950831	G→A	Q84* (CAA→TAA)	pflA ←	pyruvate formate-lyase activating enzyme
1816	2	4	S_MWS2_N720_S508	1913888	G→A	P310L (CCG→CTG)	prc ←	tail-specific protease
1816	2	4	S_MWS2_N720_S508	1927241	(C)6→5	coding (1599/2061 nt)	ptrB ←	oligopeptidase B
1816	2	4	S_MWS2_N720_S508	1738094	(A)7→8	coding (251/1026 nt)	purR →	DNA-binding transcriptional repressor PurR
1816	2	4	S_MWS2_N720_S508	2281620	C→A	S330* (TCA→TAA)	radD →	putative DNA repair helicase RadD
1816	2	4	S_MWS2_N720_S508	3968609	C→T	L232F (CTC→TTC)	rfe →	UDP-N-acetylglucosamine--undecaprenyl-phosphate N-acetylglucosaminephosphotransferase
1816	2	4	S_MWS2_N720_S508	732681	C→G	R1033R (CGC→CGG)	rhsC →	rhs element protein RhsC
1816	2	4	S_MWS2_N720_S508	732990	A→G	V1136V (GTA→GTG)	rhsC →	rhs element protein RhsC
1816	2	4	S_MWS2_N720_S508	733082	A→G	Y1167C (TAC→TGC)	rhsC →	rhs element protein RhsC
1816	2	4	S_MWS2_N720_S508	733092	C→T	Y1170Y (TAC→TAT)	rhsC →	rhs element protein RhsC
1816	2	4	S_MWS2_N720_S508	733104	T→C	G1174G (GGT→GGC)	rhsC →	rhs element protein RhsC
1816	2	4	S_MWS2_N720_S508	2703954	T→C	N37S (AAC→AGC)	rnc ←	RNase III
1816	2	4	S_MWS2_N720_S508	3440281	T→A	D250V (GAT→GTT)	rpoA ←	RNA polymerase subunit alpha
1816	2	4	S_MWS2_N720_S508	4183903	G→C	V887L (GTA→CTA)	rpoB →	RNA polymerase subunit beta
1816	2	4	S_MWS2_N720_S508	4182361	G→T	G373C (GGC→TGC)	rpoB →	RNA polymerase subunit beta
1816	2	4	S_MWS2_N720_S508	4185059	A→G	E1272G (GAG→GGG)	rpoB →	RNA polymerase subunit beta
1816	2	4	S_MWS2_N720_S508	4187349	A→G	Q667R (CAG→CGG)	rpoC →	RNA polymerase subunit beta'
1816	2	4	S_MWS2_N720_S508	963022	C→A	S343Y (TCC→TAC)	rpsA →	30S ribosomal subunit protein S1
1816	2	4	S_MWS2_N720_S508	4171557	C→G	intergenic (+13/-80)	rrlB → / → rrfB	23S ribosomal RNA/5S ribosomal RNA
1816	2	4	S_MWS2_N720_S508	578160	IS2 (+) +5 bp	coding (54-58/462 nt)	rzpD →	DLP12 prophage; putative prophage endopeptidase RzpD
1816	2	4	S_MWS2_N720_S508	563265	(A)5→6	coding (930/984 nt)	sfmH →	putative fimbrial adhesin protein SfmH
1816	2	4	S_MWS2_N720_S508	3240460	C→A	L173M (CTG→ATG)	sstT →	serine/threonine:Na(+) symporter
1816	2	4	S_MWS2_N720_S508	3240844	G→A	A301T (GCG→ACG)	sstT →	serine/threonine:Na(+) symporter
1816	2	4	S_MWS2_N720_S508	763312	Δ1 bp	coding (299/1167 nt)	sucC →	succinyl-CoA synthetase subunit beta
1816	2	4	S_MWS2_N720_S508	3210714	G→A	intergenic (-171/-67)	tsaD ← / → rpsU	N(6)-L-threonylcarbamoyladenine synthase, TsaD subunit/30S ribosomal subunit protein S21
1816	2	4	S_MWS2_N720_S508	1398477	IS2 (-) +5 bp	coding (142-146/951 nt)	uspE ←	universal stress protein with a role cellular motility
1816	2	4	S_MWS2_N720_S508	816469	C→T	W60* (TGG→TAG)	ybhK ←	putative transferase YbhK
1816	2	4	S_MWS2_N720_S508	1770952	IS2 (-) +5 bp	coding (338-342/357 nt)	ydiL →	DUF1870 domain-containing protein YdiL
1816	2	4	S_MWS2_N720_S508	2057676	(C)7→6	intergenic (+102/+351)	yeeN → / ← asnW	putative transcriptional regulator YeeN/tRNA-Asn
1816	2	4	S_MWS2_N720_S508	4002910	A→G	F95S (TTT→TCT)	yigG ←	inner membrane protein
1816	2	4	S_MWS2_N720_S508	4200155	(C)6→7	intergenic (+61/-126)	yjaG → / → hupA	conserved protein YjaG/DNA-binding protein HU-alpha
1816	2	4	S_MWS2_N720_S508	4609336	(C)7→8	intergenic (+13/-78)	yjjG → / → prfC	pyrimidine nucleotidase/peptide chain release factor RF3
1816	2	4	S_MWS2_N720_S508	3608146	G→A	A566T (GCA→ACA)	zntA →	Zn(2(+))/Cd(2(+))/Pb(2(+)) exporting P-type ATPase
1816	2	5	S_MWS2_N721_S501	2290114	Δ46,020 bp	IS5-mediated	[yejO]-[yfaA]	40 genes [yejO], narP, ccmH, ccmG, ccmF, ccmE, ccmD, ccmC, ccmB, ccmA, napC, napB, napH, napG, napA, napD, napF, yojO, eco, mqo, yojI, alkB, ada, ftp, ompC, micF, rcsD, rcsB, rcsC, atoS, atoC, atoD, atoA, atoE, atoB, yfaP, yfaQ, yfaS, yfaT, [yfaA][yejO], narP, ccmH, ccmG, ccmF, ccmE, ccmD, ccmC, ccmB, ccmA, napC, napB, napH, napG, napA, napD, napF, yojO, eco, mqo, yojI, alkB, ada, ftp, ompC, micF, rcsD, rcsB, rcsC, atoS, atoC, atoD, atoA, atoE, atoB, yfaP, yfaQ, yfaS, yfaT, [yfaA]
1816	2	5	S_MWS2_N721_S501	124113	A→T	D366V (GAT→GTT)	aceE →	pyruvate dehydrogenase E1 component
1816	2	5	S_MWS2_N721_S501	485093	+GTGA	coding (527/1194 nt)	acrA ←	multidrug efflux pump membrane fusion lipoprotein AcrA
1816	2	5	S_MWS2_N721_S501	3239796	A→G	intergenic (+251/-148)	alx → / → sstT	putative membrane-bound redox modulator Alx/serine/threonine:Na(+) symporter
1816	2	5	S_MWS2_N721_S501	2600609	(C)5→4	coding (132/471 nt)	bcp →	thiol peroxidase
1816	2	5	S_MWS2_N721_S501	1273151	(A)7→6	coding (645/696 nt)	chaC →	glutathione-specific gamma-glutamylcyclotransferase
1816	2	5	S_MWS2_N721_S501	2064382	A→G	L29S (TTA→TCA)	cobT ←	nicotinate-nucleotide--dimethylbenzimidazole phosphoribosyltransferase
1816	2	5	S_MWS2_N721_S501	3176353	(GCA)4→3	coding (479-481/828 nt)	cpdA ←	cAMP phosphodiesterase
1816	2	5	S_MWS2_N721_S501	2890455	(T)5→4	coding (1444/1800 nt)	cysJ ←	sulfite reductase, flavoprotein subunit
1816	2	5	S_MWS2_N721_S501	4365781	C→T	W331* (TGG→TGA)	dcuA ←	C4-dicarboxylate transporter DcuA
1816	2	5	S_MWS2_N721_S501	2072989	G→A	G484D (GGC→GAC)	flu →	CP4-44 prophage; self recognizing antigen 43 (Ag43) autotransporter
1816	2	5	S_MWS2_N721_S501	380022	(G)10→9	intergenic (-141/+47)	frmR ← / ← yaiO	DNA-binding transcriptional repressor FrmR/outer membrane protein YaiO
1816	2	5	S_MWS2_N721_S501	4118099	(ATAATCGGATC)1→2	intergenic (-9/-416)	glpF ← / → zapB	glycerol facilitator/cell division factor ZapB
1816	2	5	S_MWS2_N721_S501	911564	C→T	R196H (CGT→CAT)	hcr ←	NADH oxidoreductase
1816	2	5	S_MWS2_N721_S501	912009	G→T	R48R (CGA→AGA)	hcr ←	NADH oxidoreductase
1816	2	5	S_MWS2_N721_S501	4400446	G→T	M53I (ATG→ATT)	hfq →	RNA-binding protein Hfq
1816	2	5	S_MWS2_N721_S501	2425744	C→T	G58D (GGC→GAC)	hisQ ←	lysine/arginine/ornithine ABC transporter/histidine ABC transporter, membrane subunit HisQ
1816	2	5	S_MWS2_N721_S501	1196728	C→T	intergenic (+355/+139)	icd → / ← ymfD	isocitrate dehydrogenase/e14 prophage; putative SAM-dependent methyltransferase
1816	2	5	S_MWS2_N721_S501	689114	C→T	intergenic (-101/+229)	insH-3 ← / ← lnt	IS5 transposase and trans-activator/apolipoprotein N-acyltransferase
1816	2	5	S_MWS2_N721_S501	2725264	+CG	coding (483/1299 nt)	kgtP ←	alpha-ketoglutarate:H(+) symporter
1816	2	5	S_MWS2_N721_S501	1940184	(T)8→7	coding (10/972 nt)	lpxM ←	myristoyl-acyl carrier protein-dependent acyltransferase
1816	2	5	S_MWS2_N721_S501	933052	T→C	V153A (GTC→GCC)	lrp →	DNA-binding transcriptional dual regulator Lrp
1816	2	5	S_MWS2_N721_S501	914394	C→T	G155D (GGC→GAC)	lysO ←	L-lysine exporter
1816	2	5	S_MWS2_N721_S501	4128168	A→T	D76E (GAT→GAA)	metJ ←	DNA-binding transcriptional repressor MetJ
1816	2	5	S_MWS2_N721_S501	2857991	C→A	T300K (ACG→AAG)	mutS →	DNA mismatch repair protein MutS
1816	2	5	S_MWS2_N721_S501	705972	(T)9→8	intergenic (+82/-121)	nagE → / → glnS	N-acetylglucosamine specific PTS enzyme IIABC component/glutamine--tRNA ligase
1816	2	5	S_MWS2_N721_S501	4290738	A→G	Y88C (TAC→TGC)	nrfD →	putative menaquinol-cytochrome c reductase subunit NrfD
1816	2	5	S_MWS2_N721_S501	3536506	G→T	Q27K (CAA→AAA)	ompR ←	DNA-binding transcriptional dual regulator OmpR
1816	2	5	S_MWS2_N721_S501	950831	G→A	Q84* (CAA→TAA)	pflA ←	pyruvate formate-lyase activating enzyme
1816	2	5	S_MWS2_N721_S501	1913888	G→A	P310L (CCG→CTG)	prc ←	tail-specific protease
1816	2	5	S_MWS2_N721_S501	1927241	(C)6→5	coding (1599/2061 nt)	ptrB ←	oligopeptidase B
1816	2	5	S_MWS2_N721_S501	1738094	(A)7→8	coding (251/1026 nt)	purR →	DNA-binding transcriptional repressor PurR
1816	2	5	S_MWS2_N721_S501	2281620	C→A	S330* (TCA→TAA)	radD →	putative DNA repair helicase RadD
1816	2	5	S_MWS2_N721_S501	3968609	C→T	L232F (CTC→TTC)	rfe →	UDP-N-acetylglucosamine--undecaprenyl-phosphate N-acetylglucosaminephosphotransferase
1816	2	5	S_MWS2_N721_S501	732990	A→G	V1136V (GTA→GTG)	rhsC →	rhs element protein RhsC
1816	2	5	S_MWS2_N721_S501	733082	A→G	Y1167C (TAC→TGC)	rhsC →	rhs element protein RhsC
1816	2	5	S_MWS2_N721_S501	733092	C→T	Y1170Y (TAC→TAT)	rhsC →	rhs element protein RhsC
1816	2	5	S_MWS2_N721_S501	733104	T→C	G1174G (GGT→GGC)	rhsC →	rhs element protein RhsC
1816	2	5	S_MWS2_N721_S501	2703954	T→C	N37S (AAC→AGC)	rnc ←	RNase III
1816	2	5	S_MWS2_N721_S501	3440281	T→A	D250V (GAT→GTT)	rpoA ←	RNA polymerase subunit alpha
1816	2	5	S_MWS2_N721_S501	4182361	G→T	G373C (GGC→TGC)	rpoB →	RNA polymerase subunit beta
1816	2	5	S_MWS2_N721_S501	4183903	G→C	V887L (GTA→CTA)	rpoB →	RNA polymerase subunit beta
1816	2	5	S_MWS2_N721_S501	4185059	A→G	E1272G (GAG→GGG)	rpoB →	RNA polymerase subunit beta
1816	2	5	S_MWS2_N721_S501	4187349	A→G	Q667R (CAG→CGG)	rpoC →	RNA polymerase subunit beta'
1816	2	5	S_MWS2_N721_S501	963022	C→A	S343Y (TCC→TAC)	rpsA →	30S ribosomal subunit protein S1
1816	2	5	S_MWS2_N721_S501	4171557	C→G	intergenic (+13/-80)	rrlB → / → rrfB	23S ribosomal RNA/5S ribosomal RNA
1816	2	5	S_MWS2_N721_S501	578160	IS2 (+) +5 bp	coding (54-58/462 nt)	rzpD →	DLP12 prophage; putative prophage endopeptidase RzpD
1816	2	5	S_MWS2_N721_S501	563265	(A)5→6	coding (930/984 nt)	sfmH →	putative fimbrial adhesin protein SfmH
1816	2	5	S_MWS2_N721_S501	3240460	C→A	L173M (CTG→ATG)	sstT →	serine/threonine:Na(+) symporter
1816	2	5	S_MWS2_N721_S501	3240844	G→A	A301T (GCG→ACG)	sstT →	serine/threonine:Na(+) symporter
1816	2	5	S_MWS2_N721_S501	763312	Δ1 bp	coding (299/1167 nt)	sucC →	succinyl-CoA synthetase subunit beta
1816	2	5	S_MWS2_N721_S501	3210714	G→A	intergenic (-171/-67)	tsaD ← / → rpsU	N(6)-L-threonylcarbamoyladenine synthase, TsaD subunit/30S ribosomal subunit protein S21
1816	2	5	S_MWS2_N721_S501	1398477	IS2 (-) +5 bp	coding (142-146/951 nt)	uspE ←	universal stress protein with a role cellular motility
1816	2	5	S_MWS2_N721_S501	816469	C→T	W60* (TGG→TAG)	ybhK ←	putative transferase YbhK
1816	2	5	S_MWS2_N721_S501	1770952	IS2 (-) +5 bp	coding (338-342/357 nt)	ydiL →	DUF1870 domain-containing protein YdiL
1816	2	5	S_MWS2_N721_S501	2057676	(C)7→6	intergenic (+102/+351)	yeeN → / ← asnW	putative transcriptional regulator YeeN/tRNA-Asn
1816	2	5	S_MWS2_N721_S501	4002910	A→G	F95S (TTT→TCT)	yigG ←	inner membrane protein
1816	2	5	S_MWS2_N721_S501	4200155	(C)6→7	intergenic (+61/-126)	yjaG → / → hupA	conserved protein YjaG/DNA-binding protein HU-alpha
1816	2	5	S_MWS2_N721_S501	4609336	(C)7→8	intergenic (+13/-78)	yjjG → / → prfC	pyrimidine nucleotidase/peptide chain release factor RF3
1816	2	5	S_MWS2_N721_S501	3608146	G→A	A566T (GCA→ACA)	zntA →	Zn(2(+))/Cd(2(+))/Pb(2(+)) exporting P-type ATPase
1816	2	6	S_MWS2_N721_S502	2290114	Δ46,020 bp	IS5-mediated	[yejO]-[yfaA]	40 genes [yejO], narP, ccmH, ccmG, ccmF, ccmE, ccmD, ccmC, ccmB, ccmA, napC, napB, napH, napG, napA, napD, napF, yojO, eco, mqo, yojI, alkB, ada, ftp, ompC, micF, rcsD, rcsB, rcsC, atoS, atoC, atoD, atoA, atoE, atoB, yfaP, yfaQ, yfaS, yfaT, [yfaA][yejO], narP, ccmH, ccmG, ccmF, ccmE, ccmD, ccmC, ccmB, ccmA, napC, napB, napH, napG, napA, napD, napF, yojO, eco, mqo, yojI, alkB, ada, ftp, ompC, micF, rcsD, rcsB, rcsC, atoS, atoC, atoD, atoA, atoE, atoB, yfaP, yfaQ, yfaS, yfaT, [yfaA]
1816	2	6	S_MWS2_N721_S502	124113	A→T	D366V (GAT→GTT)	aceE →	pyruvate dehydrogenase E1 component
1816	2	6	S_MWS2_N721_S502	485093	+GTGA	coding (527/1194 nt)	acrA ←	multidrug efflux pump membrane fusion lipoprotein AcrA
1816	2	6	S_MWS2_N721_S502	3239796	A→G	intergenic (+251/-148)	alx → / → sstT	putative membrane-bound redox modulator Alx/serine/threonine:Na(+) symporter
1816	2	6	S_MWS2_N721_S502	2600609	(C)5→4	coding (132/471 nt)	bcp →	thiol peroxidase
1816	2	6	S_MWS2_N721_S502	1273151	(A)7→6	coding (645/696 nt)	chaC →	glutathione-specific gamma-glutamylcyclotransferase
1816	2	6	S_MWS2_N721_S502	2064382	A→G	L29S (TTA→TCA)	cobT ←	nicotinate-nucleotide--dimethylbenzimidazole phosphoribosyltransferase
1816	2	6	S_MWS2_N721_S502	3176353	(GCA)4→3	coding (479-481/828 nt)	cpdA ←	cAMP phosphodiesterase
1816	2	6	S_MWS2_N721_S502	2890455	(T)5→4	coding (1444/1800 nt)	cysJ ←	sulfite reductase, flavoprotein subunit
1816	2	6	S_MWS2_N721_S502	4365781	C→T	W331* (TGG→TGA)	dcuA ←	C4-dicarboxylate transporter DcuA
1816	2	6	S_MWS2_N721_S502	2072989	G→A	G484D (GGC→GAC)	flu →	CP4-44 prophage; self recognizing antigen 43 (Ag43) autotransporter
1816	2	6	S_MWS2_N721_S502	380022	(G)10→9	intergenic (-141/+47)	frmR ← / ← yaiO	DNA-binding transcriptional repressor FrmR/outer membrane protein YaiO
1816	2	6	S_MWS2_N721_S502	4118099	(ATAATCGGATC)1→2	intergenic (-9/-416)	glpF ← / → zapB	glycerol facilitator/cell division factor ZapB
1816	2	6	S_MWS2_N721_S502	911564	C→T	R196H (CGT→CAT)	hcr ←	NADH oxidoreductase
1816	2	6	S_MWS2_N721_S502	912009	G→T	R48R (CGA→AGA)	hcr ←	NADH oxidoreductase
1816	2	6	S_MWS2_N721_S502	4400446	G→T	M53I (ATG→ATT)	hfq →	RNA-binding protein Hfq
1816	2	6	S_MWS2_N721_S502	2425744	C→T	G58D (GGC→GAC)	hisQ ←	lysine/arginine/ornithine ABC transporter/histidine ABC transporter, membrane subunit HisQ
1816	2	6	S_MWS2_N721_S502	1196728	C→T	intergenic (+355/+139)	icd → / ← ymfD	isocitrate dehydrogenase/e14 prophage; putative SAM-dependent methyltransferase
1816	2	6	S_MWS2_N721_S502	689114	C→T	intergenic (-101/+229)	insH-3 ← / ← lnt	IS5 transposase and trans-activator/apolipoprotein N-acyltransferase
1816	2	6	S_MWS2_N721_S502	2725264	+CG	coding (483/1299 nt)	kgtP ←	alpha-ketoglutarate:H(+) symporter
1816	2	6	S_MWS2_N721_S502	1940184	(T)8→7	coding (10/972 nt)	lpxM ←	myristoyl-acyl carrier protein-dependent acyltransferase
1816	2	6	S_MWS2_N721_S502	933052	T→C	V153A (GTC→GCC)	lrp →	DNA-binding transcriptional dual regulator Lrp
1816	2	6	S_MWS2_N721_S502	914394	C→T	G155D (GGC→GAC)	lysO ←	L-lysine exporter
1816	2	6	S_MWS2_N721_S502	4128168	A→T	D76E (GAT→GAA)	metJ ←	DNA-binding transcriptional repressor MetJ
1816	2	6	S_MWS2_N721_S502	2857991	C→A	T300K (ACG→AAG)	mutS →	DNA mismatch repair protein MutS
1816	2	6	S_MWS2_N721_S502	705972	(T)9→8	intergenic (+82/-121)	nagE → / → glnS	N-acetylglucosamine specific PTS enzyme IIABC component/glutamine--tRNA ligase
1816	2	6	S_MWS2_N721_S502	4290738	A→G	Y88C (TAC→TGC)	nrfD →	putative menaquinol-cytochrome c reductase subunit NrfD
1816	2	6	S_MWS2_N721_S502	3536308	C→T	V93I (GTA→ATA)	ompR ←	DNA-binding transcriptional dual regulator OmpR
1816	2	6	S_MWS2_N721_S502	950831	G→A	Q84* (CAA→TAA)	pflA ←	pyruvate formate-lyase activating enzyme
1816	2	6	S_MWS2_N721_S502	1913888	G→A	P310L (CCG→CTG)	prc ←	tail-specific protease
1816	2	6	S_MWS2_N721_S502	1927241	(C)6→5	coding (1599/2061 nt)	ptrB ←	oligopeptidase B
1816	2	6	S_MWS2_N721_S502	1738094	(A)7→8	coding (251/1026 nt)	purR →	DNA-binding transcriptional repressor PurR
1816	2	6	S_MWS2_N721_S502	2281620	C→A	S330* (TCA→TAA)	radD →	putative DNA repair helicase RadD
1816	2	6	S_MWS2_N721_S502	3968609	C→T	L232F (CTC→TTC)	rfe →	UDP-N-acetylglucosamine--undecaprenyl-phosphate N-acetylglucosaminephosphotransferase
1816	2	6	S_MWS2_N721_S502	732681	C→G	R1033R (CGC→CGG)	rhsC →	rhs element protein RhsC
1816	2	6	S_MWS2_N721_S502	732990	A→G	V1136V (GTA→GTG)	rhsC →	rhs element protein RhsC
1816	2	6	S_MWS2_N721_S502	733082	A→G	Y1167C (TAC→TGC)	rhsC →	rhs element protein RhsC
1816	2	6	S_MWS2_N721_S502	733092	C→T	Y1170Y (TAC→TAT)	rhsC →	rhs element protein RhsC
1816	2	6	S_MWS2_N721_S502	733104	T→C	G1174G (GGT→GGC)	rhsC →	rhs element protein RhsC
1816	2	6	S_MWS2_N721_S502	2703954	T→C	N37S (AAC→AGC)	rnc ←	RNase III
1816	2	6	S_MWS2_N721_S502	3440281	T→A	D250V (GAT→GTT)	rpoA ←	RNA polymerase subunit alpha
1816	2	6	S_MWS2_N721_S502	4182361	G→T	G373C (GGC→TGC)	rpoB →	RNA polymerase subunit beta
1816	2	6	S_MWS2_N721_S502	4183903	G→C	V887L (GTA→CTA)	rpoB →	RNA polymerase subunit beta
1816	2	6	S_MWS2_N721_S502	4185059	A→G	E1272G (GAG→GGG)	rpoB →	RNA polymerase subunit beta
1816	2	6	S_MWS2_N721_S502	4187349	A→G	Q667R (CAG→CGG)	rpoC →	RNA polymerase subunit beta'
1816	2	6	S_MWS2_N721_S502	963022	C→A	S343Y (TCC→TAC)	rpsA →	30S ribosomal subunit protein S1
1816	2	6	S_MWS2_N721_S502	4171557	C→G	intergenic (+13/-80)	rrlB → / → rrfB	23S ribosomal RNA/5S ribosomal RNA
1816	2	6	S_MWS2_N721_S502	3426847	G→A	intergenic (-64/+111)	rrlD ← / ← alaU	23S ribosomal RNA/tRNA-Ala
1816	2	6	S_MWS2_N721_S502	578160	IS2 (+) +5 bp	coding (54-58/462 nt)	rzpD →	DLP12 prophage; putative prophage endopeptidase RzpD
1816	2	6	S_MWS2_N721_S502	563265	(A)5→6	coding (930/984 nt)	sfmH →	putative fimbrial adhesin protein SfmH
1816	2	6	S_MWS2_N721_S502	3240460	C→A	L173M (CTG→ATG)	sstT →	serine/threonine:Na(+) symporter
1816	2	6	S_MWS2_N721_S502	3240844	G→A	A301T (GCG→ACG)	sstT →	serine/threonine:Na(+) symporter
1816	2	6	S_MWS2_N721_S502	763312	Δ1 bp	coding (299/1167 nt)	sucC →	succinyl-CoA synthetase subunit beta
1816	2	6	S_MWS2_N721_S502	3210714	G→A	intergenic (-171/-67)	tsaD ← / → rpsU	N(6)-L-threonylcarbamoyladenine synthase, TsaD subunit/30S ribosomal subunit protein S21
1816	2	6	S_MWS2_N721_S502	1398477	IS2 (-) +5 bp	coding (142-146/951 nt)	uspE ←	universal stress protein with a role cellular motility
1816	2	6	S_MWS2_N721_S502	816469	C→T	W60* (TGG→TAG)	ybhK ←	putative transferase YbhK
1816	2	6	S_MWS2_N721_S502	1770952	IS2 (-) +5 bp	coding (338-342/357 nt)	ydiL →	DUF1870 domain-containing protein YdiL
1816	2	6	S_MWS2_N721_S502	2057676	(C)7→6	intergenic (+102/+351)	yeeN → / ← asnW	putative transcriptional regulator YeeN/tRNA-Asn
1816	2	6	S_MWS2_N721_S502	4002910	A→G	F95S (TTT→TCT)	yigG ←	inner membrane protein
1816	2	6	S_MWS2_N721_S502	4200155	(C)6→7	intergenic (+61/-126)	yjaG → / → hupA	conserved protein YjaG/DNA-binding protein HU-alpha
1816	2	6	S_MWS2_N721_S502	4609336	(C)7→8	intergenic (+13/-78)	yjjG → / → prfC	pyrimidine nucleotidase/peptide chain release factor RF3
1816	2	6	S_MWS2_N721_S502	3608146	G→A	A566T (GCA→ACA)	zntA →	Zn(2(+))/Cd(2(+))/Pb(2(+)) exporting P-type ATPase
1816	2	7	S_MWS2_N721_S503	2290114	Δ46,020 bp	IS5-mediated	[yejO]-[yfaA]	40 genes [yejO], narP, ccmH, ccmG, ccmF, ccmE, ccmD, ccmC, ccmB, ccmA, napC, napB, napH, napG, napA, napD, napF, yojO, eco, mqo, yojI, alkB, ada, ftp, ompC, micF, rcsD, rcsB, rcsC, atoS, atoC, atoD, atoA, atoE, atoB, yfaP, yfaQ, yfaS, yfaT, [yfaA][yejO], narP, ccmH, ccmG, ccmF, ccmE, ccmD, ccmC, ccmB, ccmA, napC, napB, napH, napG, napA, napD, napF, yojO, eco, mqo, yojI, alkB, ada, ftp, ompC, micF, rcsD, rcsB, rcsC, atoS, atoC, atoD, atoA, atoE, atoB, yfaP, yfaQ, yfaS, yfaT, [yfaA]
1816	2	7	S_MWS2_N721_S503	124113	A→T	D366V (GAT→GTT)	aceE →	pyruvate dehydrogenase E1 component
1816	2	7	S_MWS2_N721_S503	485093	+GTGA	coding (527/1194 nt)	acrA ←	multidrug efflux pump membrane fusion lipoprotein AcrA
1816	2	7	S_MWS2_N721_S503	4284247	G→A	A219V (GCC→GTC)	actP ←	acetate/glycolate:cation symporter
1816	2	7	S_MWS2_N721_S503	3239796	A→G	intergenic (+251/-148)	alx → / → sstT	putative membrane-bound redox modulator Alx/serine/threonine:Na(+) symporter
1816	2	7	S_MWS2_N721_S503	2600609	(C)5→4	coding (132/471 nt)	bcp →	thiol peroxidase
1816	2	7	S_MWS2_N721_S503	1273151	(A)7→6	coding (645/696 nt)	chaC →	glutathione-specific gamma-glutamylcyclotransferase
1816	2	7	S_MWS2_N721_S503	2064382	A→G	L29S (TTA→TCA)	cobT ←	nicotinate-nucleotide--dimethylbenzimidazole phosphoribosyltransferase
1816	2	7	S_MWS2_N721_S503	3176353	(GCA)4→3	coding (479-481/828 nt)	cpdA ←	cAMP phosphodiesterase
1816	2	7	S_MWS2_N721_S503	2890455	(T)5→4	coding (1444/1800 nt)	cysJ ←	sulfite reductase, flavoprotein subunit
1816	2	7	S_MWS2_N721_S503	4365781	C→T	W331* (TGG→TGA)	dcuA ←	C4-dicarboxylate transporter DcuA
1816	2	7	S_MWS2_N721_S503	2072989	G→A	G484D (GGC→GAC)	flu →	CP4-44 prophage; self recognizing antigen 43 (Ag43) autotransporter
1816	2	7	S_MWS2_N721_S503	380022	(G)10→9	intergenic (-141/+47)	frmR ← / ← yaiO	DNA-binding transcriptional repressor FrmR/outer membrane protein YaiO
1816	2	7	S_MWS2_N721_S503	4118099	(ATAATCGGATC)1→2	intergenic (-9/-416)	glpF ← / → zapB	glycerol facilitator/cell division factor ZapB
1816	2	7	S_MWS2_N721_S503	911564	C→T	R196H (CGT→CAT)	hcr ←	NADH oxidoreductase
1816	2	7	S_MWS2_N721_S503	912009	G→T	R48R (CGA→AGA)	hcr ←	NADH oxidoreductase
1816	2	7	S_MWS2_N721_S503	4400446	G→T	M53I (ATG→ATT)	hfq →	RNA-binding protein Hfq
1816	2	7	S_MWS2_N721_S503	2425744	C→T	G58D (GGC→GAC)	hisQ ←	lysine/arginine/ornithine ABC transporter/histidine ABC transporter, membrane subunit HisQ
1816	2	7	S_MWS2_N721_S503	1196728	C→T	intergenic (+355/+139)	icd → / ← ymfD	isocitrate dehydrogenase/e14 prophage; putative SAM-dependent methyltransferase
1816	2	7	S_MWS2_N721_S503	689114	C→T	intergenic (-101/+229)	insH-3 ← / ← lnt	IS5 transposase and trans-activator/apolipoprotein N-acyltransferase
1816	2	7	S_MWS2_N721_S503	2725264	+CG	coding (483/1299 nt)	kgtP ←	alpha-ketoglutarate:H(+) symporter
1816	2	7	S_MWS2_N721_S503	1940184	(T)8→7	coding (10/972 nt)	lpxM ←	myristoyl-acyl carrier protein-dependent acyltransferase
1816	2	7	S_MWS2_N721_S503	933052	T→C	V153A (GTC→GCC)	lrp →	DNA-binding transcriptional dual regulator Lrp
1816	2	7	S_MWS2_N721_S503	914394	C→T	G155D (GGC→GAC)	lysO ←	L-lysine exporter
1816	2	7	S_MWS2_N721_S503	4128168	A→T	D76E (GAT→GAA)	metJ ←	DNA-binding transcriptional repressor MetJ
1816	2	7	S_MWS2_N721_S503	2857991	C→A	T300K (ACG→AAG)	mutS →	DNA mismatch repair protein MutS
1816	2	7	S_MWS2_N721_S503	705972	(T)9→8	intergenic (+82/-121)	nagE → / → glnS	N-acetylglucosamine specific PTS enzyme IIABC component/glutamine--tRNA ligase
1816	2	7	S_MWS2_N721_S503	4290738	A→G	Y88C (TAC→TGC)	nrfD →	putative menaquinol-cytochrome c reductase subunit NrfD
1816	2	7	S_MWS2_N721_S503	3536506	G→T	Q27K (CAA→AAA)	ompR ←	DNA-binding transcriptional dual regulator OmpR
1816	2	7	S_MWS2_N721_S503	950831	G→A	Q84* (CAA→TAA)	pflA ←	pyruvate formate-lyase activating enzyme
1816	2	7	S_MWS2_N721_S503	1913888	G→A	P310L (CCG→CTG)	prc ←	tail-specific protease
1816	2	7	S_MWS2_N721_S503	1927241	(C)6→5	coding (1599/2061 nt)	ptrB ←	oligopeptidase B
1816	2	7	S_MWS2_N721_S503	1738094	(A)7→8	coding (251/1026 nt)	purR →	DNA-binding transcriptional repressor PurR
1816	2	7	S_MWS2_N721_S503	2281620	C→A	S330* (TCA→TAA)	radD →	putative DNA repair helicase RadD
1816	2	7	S_MWS2_N721_S503	3968609	C→T	L232F (CTC→TTC)	rfe →	UDP-N-acetylglucosamine--undecaprenyl-phosphate N-acetylglucosaminephosphotransferase
1816	2	7	S_MWS2_N721_S503	732990	A→G	V1136V (GTA→GTG)	rhsC →	rhs element protein RhsC
1816	2	7	S_MWS2_N721_S503	733082	A→G	Y1167C (TAC→TGC)	rhsC →	rhs element protein RhsC
1816	2	7	S_MWS2_N721_S503	733092	C→T	Y1170Y (TAC→TAT)	rhsC →	rhs element protein RhsC
1816	2	7	S_MWS2_N721_S503	733104	T→C	G1174G (GGT→GGC)	rhsC →	rhs element protein RhsC
1816	2	7	S_MWS2_N721_S503	2703954	T→C	N37S (AAC→AGC)	rnc ←	RNase III
1816	2	7	S_MWS2_N721_S503	3440281	T→A	D250V (GAT→GTT)	rpoA ←	RNA polymerase subunit alpha
1816	2	7	S_MWS2_N721_S503	4182361	G→T	G373C (GGC→TGC)	rpoB →	RNA polymerase subunit beta
1816	2	7	S_MWS2_N721_S503	4183903	G→C	V887L (GTA→CTA)	rpoB →	RNA polymerase subunit beta
1816	2	7	S_MWS2_N721_S503	4185059	A→G	E1272G (GAG→GGG)	rpoB →	RNA polymerase subunit beta
1816	2	7	S_MWS2_N721_S503	4187349	A→G	Q667R (CAG→CGG)	rpoC →	RNA polymerase subunit beta'
1816	2	7	S_MWS2_N721_S503	963022	C→A	S343Y (TCC→TAC)	rpsA →	30S ribosomal subunit protein S1
1816	2	7	S_MWS2_N721_S503	4171557	C→G	intergenic (+13/-80)	rrlB → / → rrfB	23S ribosomal RNA/5S ribosomal RNA
1816	2	7	S_MWS2_N721_S503	578160	IS2 (+) +5 bp	coding (54-58/462 nt)	rzpD →	DLP12 prophage; putative prophage endopeptidase RzpD
1816	2	7	S_MWS2_N721_S503	563265	(A)5→6	coding (930/984 nt)	sfmH →	putative fimbrial adhesin protein SfmH
1816	2	7	S_MWS2_N721_S503	3240460	C→A	L173M (CTG→ATG)	sstT →	serine/threonine:Na(+) symporter
1816	2	7	S_MWS2_N721_S503	3240844	G→A	A301T (GCG→ACG)	sstT →	serine/threonine:Na(+) symporter
1816	2	7	S_MWS2_N721_S503	763312	Δ1 bp	coding (299/1167 nt)	sucC →	succinyl-CoA synthetase subunit beta
1816	2	7	S_MWS2_N721_S503	3210714	G→A	intergenic (-171/-67)	tsaD ← / → rpsU	N(6)-L-threonylcarbamoyladenine synthase, TsaD subunit/30S ribosomal subunit protein S21
1816	2	7	S_MWS2_N721_S503	1398477	IS2 (-) +5 bp	coding (142-146/951 nt)	uspE ←	universal stress protein with a role cellular motility
1816	2	7	S_MWS2_N721_S503	816469	C→T	W60* (TGG→TAG)	ybhK ←	putative transferase YbhK
1816	2	7	S_MWS2_N721_S503	1770952	IS2 (-) +5 bp	coding (338-342/357 nt)	ydiL →	DUF1870 domain-containing protein YdiL
1816	2	7	S_MWS2_N721_S503	2057676	(C)7→6	intergenic (+102/+351)	yeeN → / ← asnW	putative transcriptional regulator YeeN/tRNA-Asn
1816	2	7	S_MWS2_N721_S503	4002910	A→G	F95S (TTT→TCT)	yigG ←	inner membrane protein
1816	2	7	S_MWS2_N721_S503	4200155	(C)6→7	intergenic (+61/-126)	yjaG → / → hupA	conserved protein YjaG/DNA-binding protein HU-alpha
1816	2	7	S_MWS2_N721_S503	4609336	(C)7→8	intergenic (+13/-78)	yjjG → / → prfC	pyrimidine nucleotidase/peptide chain release factor RF3
1816	2	7	S_MWS2_N721_S503	3608146	G→A	A566T (GCA→ACA)	zntA →	Zn(2(+))/Cd(2(+))/Pb(2(+)) exporting P-type ATPase
1816	2	8	S_MWS2_N721_S504	2290114	Δ46,020 bp	IS5-mediated	[yejO]-[yfaA]	40 genes [yejO], narP, ccmH, ccmG, ccmF, ccmE, ccmD, ccmC, ccmB, ccmA, napC, napB, napH, napG, napA, napD, napF, yojO, eco, mqo, yojI, alkB, ada, ftp, ompC, micF, rcsD, rcsB, rcsC, atoS, atoC, atoD, atoA, atoE, atoB, yfaP, yfaQ, yfaS, yfaT, [yfaA][yejO], narP, ccmH, ccmG, ccmF, ccmE, ccmD, ccmC, ccmB, ccmA, napC, napB, napH, napG, napA, napD, napF, yojO, eco, mqo, yojI, alkB, ada, ftp, ompC, micF, rcsD, rcsB, rcsC, atoS, atoC, atoD, atoA, atoE, atoB, yfaP, yfaQ, yfaS, yfaT, [yfaA]
1816	2	8	S_MWS2_N721_S504	124113	A→T	D366V (GAT→GTT)	aceE →	pyruvate dehydrogenase E1 component
1816	2	8	S_MWS2_N721_S504	485093	+GTGA	coding (527/1194 nt)	acrA ←	multidrug efflux pump membrane fusion lipoprotein AcrA
1816	2	8	S_MWS2_N721_S504	4284247	G→A	A219V (GCC→GTC)	actP ←	acetate/glycolate:cation symporter
1816	2	8	S_MWS2_N721_S504	3239796	A→G	intergenic (+251/-148)	alx → / → sstT	putative membrane-bound redox modulator Alx/serine/threonine:Na(+) symporter
1816	2	8	S_MWS2_N721_S504	2600609	(C)5→4	coding (132/471 nt)	bcp →	thiol peroxidase
1816	2	8	S_MWS2_N721_S504	1273151	(A)7→6	coding (645/696 nt)	chaC →	glutathione-specific gamma-glutamylcyclotransferase
1816	2	8	S_MWS2_N721_S504	2064382	A→G	L29S (TTA→TCA)	cobT ←	nicotinate-nucleotide--dimethylbenzimidazole phosphoribosyltransferase
1816	2	8	S_MWS2_N721_S504	3176353	(GCA)4→3	coding (479-481/828 nt)	cpdA ←	cAMP phosphodiesterase
1816	2	8	S_MWS2_N721_S504	2890455	(T)5→4	coding (1444/1800 nt)	cysJ ←	sulfite reductase, flavoprotein subunit
1816	2	8	S_MWS2_N721_S504	4365781	C→T	W331* (TGG→TGA)	dcuA ←	C4-dicarboxylate transporter DcuA
1816	2	8	S_MWS2_N721_S504	2072989	G→A	G484D (GGC→GAC)	flu →	CP4-44 prophage; self recognizing antigen 43 (Ag43) autotransporter
1816	2	8	S_MWS2_N721_S504	380021	(G)10→8	intergenic (-140/+47)	frmR ← / ← yaiO	DNA-binding transcriptional repressor FrmR/outer membrane protein YaiO
1816	2	8	S_MWS2_N721_S504	4118099	(ATAATCGGATC)1→2	intergenic (-9/-416)	glpF ← / → zapB	glycerol facilitator/cell division factor ZapB
1816	2	8	S_MWS2_N721_S504	911564	C→T	R196H (CGT→CAT)	hcr ←	NADH oxidoreductase
1816	2	8	S_MWS2_N721_S504	912009	G→T	R48R (CGA→AGA)	hcr ←	NADH oxidoreductase
1816	2	8	S_MWS2_N721_S504	4400446	G→T	M53I (ATG→ATT)	hfq →	RNA-binding protein Hfq
1816	2	8	S_MWS2_N721_S504	2425744	C→T	G58D (GGC→GAC)	hisQ ←	lysine/arginine/ornithine ABC transporter/histidine ABC transporter, membrane subunit HisQ
1816	2	8	S_MWS2_N721_S504	1196728	C→T	intergenic (+355/+139)	icd → / ← ymfD	isocitrate dehydrogenase/e14 prophage; putative SAM-dependent methyltransferase
1816	2	8	S_MWS2_N721_S504	689114	C→T	intergenic (-101/+229)	insH-3 ← / ← lnt	IS5 transposase and trans-activator/apolipoprotein N-acyltransferase
1816	2	8	S_MWS2_N721_S504	2725264	+CG	coding (483/1299 nt)	kgtP ←	alpha-ketoglutarate:H(+) symporter
1816	2	8	S_MWS2_N721_S504	1940184	(T)8→7	coding (10/972 nt)	lpxM ←	myristoyl-acyl carrier protein-dependent acyltransferase
1816	2	8	S_MWS2_N721_S504	933052	T→C	V153A (GTC→GCC)	lrp →	DNA-binding transcriptional dual regulator Lrp
1816	2	8	S_MWS2_N721_S504	914394	C→T	G155D (GGC→GAC)	lysO ←	L-lysine exporter
1816	2	8	S_MWS2_N721_S504	4128168	A→T	D76E (GAT→GAA)	metJ ←	DNA-binding transcriptional repressor MetJ
1816	2	8	S_MWS2_N721_S504	2857991	C→A	T300K (ACG→AAG)	mutS →	DNA mismatch repair protein MutS
1816	2	8	S_MWS2_N721_S504	705972	(T)9→8	intergenic (+82/-121)	nagE → / → glnS	N-acetylglucosamine specific PTS enzyme IIABC component/glutamine--tRNA ligase
1816	2	8	S_MWS2_N721_S504	4290738	A→G	Y88C (TAC→TGC)	nrfD →	putative menaquinol-cytochrome c reductase subunit NrfD
1816	2	8	S_MWS2_N721_S504	3536506	G→T	Q27K (CAA→AAA)	ompR ←	DNA-binding transcriptional dual regulator OmpR
1816	2	8	S_MWS2_N721_S504	950831	G→A	Q84* (CAA→TAA)	pflA ←	pyruvate formate-lyase activating enzyme
1816	2	8	S_MWS2_N721_S504	1913888	G→A	P310L (CCG→CTG)	prc ←	tail-specific protease
1816	2	8	S_MWS2_N721_S504	1927241	(C)6→5	coding (1599/2061 nt)	ptrB ←	oligopeptidase B
1816	2	8	S_MWS2_N721_S504	1738094	(A)7→8	coding (251/1026 nt)	purR →	DNA-binding transcriptional repressor PurR
1816	2	8	S_MWS2_N721_S504	2281620	C→A	S330* (TCA→TAA)	radD →	putative DNA repair helicase RadD
1816	2	8	S_MWS2_N721_S504	3968609	C→T	L232F (CTC→TTC)	rfe →	UDP-N-acetylglucosamine--undecaprenyl-phosphate N-acetylglucosaminephosphotransferase
1816	2	8	S_MWS2_N721_S504	732681	C→G	R1033R (CGC→CGG)	rhsC →	rhs element protein RhsC
1816	2	8	S_MWS2_N721_S504	732990	A→G	V1136V (GTA→GTG)	rhsC →	rhs element protein RhsC
1816	2	8	S_MWS2_N721_S504	733082	A→G	Y1167C (TAC→TGC)	rhsC →	rhs element protein RhsC
1816	2	8	S_MWS2_N721_S504	733092	C→T	Y1170Y (TAC→TAT)	rhsC →	rhs element protein RhsC
1816	2	8	S_MWS2_N721_S504	733104	T→C	G1174G (GGT→GGC)	rhsC →	rhs element protein RhsC
1816	2	8	S_MWS2_N721_S504	2703954	T→C	N37S (AAC→AGC)	rnc ←	RNase III
1816	2	8	S_MWS2_N721_S504	3440281	T→A	D250V (GAT→GTT)	rpoA ←	RNA polymerase subunit alpha
1816	2	8	S_MWS2_N721_S504	4182361	G→T	G373C (GGC→TGC)	rpoB →	RNA polymerase subunit beta
1816	2	8	S_MWS2_N721_S504	4183903	G→C	V887L (GTA→CTA)	rpoB →	RNA polymerase subunit beta
1816	2	8	S_MWS2_N721_S504	4185059	A→G	E1272G (GAG→GGG)	rpoB →	RNA polymerase subunit beta
1816	2	8	S_MWS2_N721_S504	4187349	A→G	Q667R (CAG→CGG)	rpoC →	RNA polymerase subunit beta'
1816	2	8	S_MWS2_N721_S504	963022	C→A	S343Y (TCC→TAC)	rpsA →	30S ribosomal subunit protein S1
1816	2	8	S_MWS2_N721_S504	4171557	C→G	intergenic (+13/-80)	rrlB → / → rrfB	23S ribosomal RNA/5S ribosomal RNA
1816	2	8	S_MWS2_N721_S504	578160	IS2 (+) +5 bp	coding (54-58/462 nt)	rzpD →	DLP12 prophage; putative prophage endopeptidase RzpD
1816	2	8	S_MWS2_N721_S504	563265	(A)5→6	coding (930/984 nt)	sfmH →	putative fimbrial adhesin protein SfmH
1816	2	8	S_MWS2_N721_S504	3240460	C→A	L173M (CTG→ATG)	sstT →	serine/threonine:Na(+) symporter
1816	2	8	S_MWS2_N721_S504	3240844	G→A	A301T (GCG→ACG)	sstT →	serine/threonine:Na(+) symporter
1816	2	8	S_MWS2_N721_S504	763312	Δ1 bp	coding (299/1167 nt)	sucC →	succinyl-CoA synthetase subunit beta
1816	2	8	S_MWS2_N721_S504	3210714	G→A	intergenic (-171/-67)	tsaD ← / → rpsU	N(6)-L-threonylcarbamoyladenine synthase, TsaD subunit/30S ribosomal subunit protein S21
1816	2	8	S_MWS2_N721_S504	1398477	IS2 (-) +5 bp	coding (142-146/951 nt)	uspE ←	universal stress protein with a role cellular motility
1816	2	8	S_MWS2_N721_S504	816469	C→T	W60* (TGG→TAG)	ybhK ←	putative transferase YbhK
1816	2	8	S_MWS2_N721_S504	1632654	T→C	intergenic (-369/-236)	ydfJ ← / → ynfT	putative transporter YdfJ/Qin prophage; protein YnfT
1816	2	8	S_MWS2_N721_S504	1635023	T→C	A275A (GCA→GCG)	ydfN ←	Qin prophage; putative side tail fiber assembly protein
1816	2	8	S_MWS2_N721_S504	1635026	A→G	H274H (CAT→CAC)	ydfN ←	Qin prophage; putative side tail fiber assembly protein
1816	2	8	S_MWS2_N721_S504	1635029	C→T	A273A (GCG→GCA)	ydfN ←	Qin prophage; putative side tail fiber assembly protein
1816	2	8	S_MWS2_N721_S504	1635032	G→A	G272G (GGC→GGT)	ydfN ←	Qin prophage; putative side tail fiber assembly protein
1816	2	8	S_MWS2_N721_S504	1770952	IS2 (-) +5 bp	coding (338-342/357 nt)	ydiL →	DUF1870 domain-containing protein YdiL
1816	2	8	S_MWS2_N721_S504	2057676	(C)7→6	intergenic (+102/+351)	yeeN → / ← asnW	putative transcriptional regulator YeeN/tRNA-Asn
1816	2	8	S_MWS2_N721_S504	4002910	A→G	F95S (TTT→TCT)	yigG ←	inner membrane protein
1816	2	8	S_MWS2_N721_S504	4200155	(C)6→7	intergenic (+61/-126)	yjaG → / → hupA	conserved protein YjaG/DNA-binding protein HU-alpha
1816	2	8	S_MWS2_N721_S504	4609336	(C)7→8	intergenic (+13/-78)	yjjG → / → prfC	pyrimidine nucleotidase/peptide chain release factor RF3
1816	2	8	S_MWS2_N721_S504	1632949	C→T	A20A (GCC→GCT)	ynfT →	Qin prophage; protein YnfT
1816	2	8	S_MWS2_N721_S504	3608146	G→A	A566T (GCA→ACA)	zntA →	Zn(2(+))/Cd(2(+))/Pb(2(+)) exporting P-type ATPase
1816	2	9	S_MWS2_N721_S505	2290114	Δ46,020 bp	IS5-mediated	[yejO]-[yfaA]	40 genes [yejO], narP, ccmH, ccmG, ccmF, ccmE, ccmD, ccmC, ccmB, ccmA, napC, napB, napH, napG, napA, napD, napF, yojO, eco, mqo, yojI, alkB, ada, ftp, ompC, micF, rcsD, rcsB, rcsC, atoS, atoC, atoD, atoA, atoE, atoB, yfaP, yfaQ, yfaS, yfaT, [yfaA][yejO], narP, ccmH, ccmG, ccmF, ccmE, ccmD, ccmC, ccmB, ccmA, napC, napB, napH, napG, napA, napD, napF, yojO, eco, mqo, yojI, alkB, ada, ftp, ompC, micF, rcsD, rcsB, rcsC, atoS, atoC, atoD, atoA, atoE, atoB, yfaP, yfaQ, yfaS, yfaT, [yfaA]
1816	2	9	S_MWS2_N721_S505	124113	A→T	D366V (GAT→GTT)	aceE →	pyruvate dehydrogenase E1 component
1816	2	9	S_MWS2_N721_S505	485093	+GTGA	coding (527/1194 nt)	acrA ←	multidrug efflux pump membrane fusion lipoprotein AcrA
1816	2	9	S_MWS2_N721_S505	3239796	A→G	intergenic (+251/-148)	alx → / → sstT	putative membrane-bound redox modulator Alx/serine/threonine:Na(+) symporter
1816	2	9	S_MWS2_N721_S505	2600609	(C)5→4	coding (132/471 nt)	bcp →	thiol peroxidase
1816	2	9	S_MWS2_N721_S505	1273151	(A)7→6	coding (645/696 nt)	chaC →	glutathione-specific gamma-glutamylcyclotransferase
1816	2	9	S_MWS2_N721_S505	2064382	A→G	L29S (TTA→TCA)	cobT ←	nicotinate-nucleotide--dimethylbenzimidazole phosphoribosyltransferase
1816	2	9	S_MWS2_N721_S505	3176353	(GCA)4→3	coding (479-481/828 nt)	cpdA ←	cAMP phosphodiesterase
1816	2	9	S_MWS2_N721_S505	2890455	(T)5→4	coding (1444/1800 nt)	cysJ ←	sulfite reductase, flavoprotein subunit
1816	2	9	S_MWS2_N721_S505	4365781	C→T	W331* (TGG→TGA)	dcuA ←	C4-dicarboxylate transporter DcuA
1816	2	9	S_MWS2_N721_S505	2072989	G→A	G484D (GGC→GAC)	flu →	CP4-44 prophage; self recognizing antigen 43 (Ag43) autotransporter
1816	2	9	S_MWS2_N721_S505	380022	(G)10→9	intergenic (-141/+47)	frmR ← / ← yaiO	DNA-binding transcriptional repressor FrmR/outer membrane protein YaiO
1816	2	9	S_MWS2_N721_S505	4118099	(ATAATCGGATC)1→2	intergenic (-9/-416)	glpF ← / → zapB	glycerol facilitator/cell division factor ZapB
1816	2	9	S_MWS2_N721_S505	912009	G→T	R48R (CGA→AGA)	hcr ←	NADH oxidoreductase
1816	2	9	S_MWS2_N721_S505	911564	C→T	R196H (CGT→CAT)	hcr ←	NADH oxidoreductase
1816	2	9	S_MWS2_N721_S505	4400446	G→T	M53I (ATG→ATT)	hfq →	RNA-binding protein Hfq
1816	2	9	S_MWS2_N721_S505	2425744	C→T	G58D (GGC→GAC)	hisQ ←	lysine/arginine/ornithine ABC transporter/histidine ABC transporter, membrane subunit HisQ
1816	2	9	S_MWS2_N721_S505	1196728	C→T	intergenic (+355/+139)	icd → / ← ymfD	isocitrate dehydrogenase/e14 prophage; putative SAM-dependent methyltransferase
1816	2	9	S_MWS2_N721_S505	689114	C→T	intergenic (-101/+229)	insH-3 ← / ← lnt	IS5 transposase and trans-activator/apolipoprotein N-acyltransferase
1816	2	9	S_MWS2_N721_S505	2725264	+CG	coding (483/1299 nt)	kgtP ←	alpha-ketoglutarate:H(+) symporter
1816	2	9	S_MWS2_N721_S505	1940184	(T)8→7	coding (10/972 nt)	lpxM ←	myristoyl-acyl carrier protein-dependent acyltransferase
1816	2	9	S_MWS2_N721_S505	933052	T→C	V153A (GTC→GCC)	lrp →	DNA-binding transcriptional dual regulator Lrp
1816	2	9	S_MWS2_N721_S505	914394	C→T	G155D (GGC→GAC)	lysO ←	L-lysine exporter
1816	2	9	S_MWS2_N721_S505	4128168	A→T	D76E (GAT→GAA)	metJ ←	DNA-binding transcriptional repressor MetJ
1816	2	9	S_MWS2_N721_S505	2857991	C→A	T300K (ACG→AAG)	mutS →	DNA mismatch repair protein MutS
1816	2	9	S_MWS2_N721_S505	705972	(T)9→8	intergenic (+82/-121)	nagE → / → glnS	N-acetylglucosamine specific PTS enzyme IIABC component/glutamine--tRNA ligase
1816	2	9	S_MWS2_N721_S505	4290738	A→G	Y88C (TAC→TGC)	nrfD →	putative menaquinol-cytochrome c reductase subunit NrfD
1816	2	9	S_MWS2_N721_S505	3536506	G→T	Q27K (CAA→AAA)	ompR ←	DNA-binding transcriptional dual regulator OmpR
1816	2	9	S_MWS2_N721_S505	950831	G→A	Q84* (CAA→TAA)	pflA ←	pyruvate formate-lyase activating enzyme
1816	2	9	S_MWS2_N721_S505	1913888	G→A	P310L (CCG→CTG)	prc ←	tail-specific protease
1816	2	9	S_MWS2_N721_S505	1927241	(C)6→5	coding (1599/2061 nt)	ptrB ←	oligopeptidase B
1816	2	9	S_MWS2_N721_S505	1738094	(A)7→8	coding (251/1026 nt)	purR →	DNA-binding transcriptional repressor PurR
1816	2	9	S_MWS2_N721_S505	2281620	C→A	S330* (TCA→TAA)	radD →	putative DNA repair helicase RadD
1816	2	9	S_MWS2_N721_S505	3968609	C→T	L232F (CTC→TTC)	rfe →	UDP-N-acetylglucosamine--undecaprenyl-phosphate N-acetylglucosaminephosphotransferase
1816	2	9	S_MWS2_N721_S505	732681	C→G	R1033R (CGC→CGG)	rhsC →	rhs element protein RhsC
1816	2	9	S_MWS2_N721_S505	732990	A→G	V1136V (GTA→GTG)	rhsC →	rhs element protein RhsC
1816	2	9	S_MWS2_N721_S505	733082	A→G	Y1167C (TAC→TGC)	rhsC →	rhs element protein RhsC
1816	2	9	S_MWS2_N721_S505	733092	C→T	Y1170Y (TAC→TAT)	rhsC →	rhs element protein RhsC
1816	2	9	S_MWS2_N721_S505	733104	T→C	G1174G (GGT→GGC)	rhsC →	rhs element protein RhsC
1816	2	9	S_MWS2_N721_S505	2703954	T→C	N37S (AAC→AGC)	rnc ←	RNase III
1816	2	9	S_MWS2_N721_S505	3440281	T→A	D250V (GAT→GTT)	rpoA ←	RNA polymerase subunit alpha
1816	2	9	S_MWS2_N721_S505	4182361	G→T	G373C (GGC→TGC)	rpoB →	RNA polymerase subunit beta
1816	2	9	S_MWS2_N721_S505	4183903	G→C	V887L (GTA→CTA)	rpoB →	RNA polymerase subunit beta
1816	2	9	S_MWS2_N721_S505	4185059	A→G	E1272G (GAG→GGG)	rpoB →	RNA polymerase subunit beta
1816	2	9	S_MWS2_N721_S505	4187349	A→G	Q667R (CAG→CGG)	rpoC →	RNA polymerase subunit beta'
1816	2	9	S_MWS2_N721_S505	963022	C→A	S343Y (TCC→TAC)	rpsA →	30S ribosomal subunit protein S1
1816	2	9	S_MWS2_N721_S505	4171557	C→G	intergenic (+13/-80)	rrlB → / → rrfB	23S ribosomal RNA/5S ribosomal RNA
1816	2	9	S_MWS2_N721_S505	578160	IS2 (+) +5 bp	coding (54-58/462 nt)	rzpD →	DLP12 prophage; putative prophage endopeptidase RzpD
1816	2	9	S_MWS2_N721_S505	563265	(A)5→6	coding (930/984 nt)	sfmH →	putative fimbrial adhesin protein SfmH
1816	2	9	S_MWS2_N721_S505	3240460	C→A	L173M (CTG→ATG)	sstT →	serine/threonine:Na(+) symporter
1816	2	9	S_MWS2_N721_S505	3240844	G→A	A301T (GCG→ACG)	sstT →	serine/threonine:Na(+) symporter
1816	2	9	S_MWS2_N721_S505	763312	Δ1 bp	coding (299/1167 nt)	sucC →	succinyl-CoA synthetase subunit beta
1816	2	9	S_MWS2_N721_S505	3210714	G→A	intergenic (-171/-67)	tsaD ← / → rpsU	N(6)-L-threonylcarbamoyladenine synthase, TsaD subunit/30S ribosomal subunit protein S21
1816	2	9	S_MWS2_N721_S505	1398477	IS2 (-) +5 bp	coding (142-146/951 nt)	uspE ←	universal stress protein with a role cellular motility
1816	2	9	S_MWS2_N721_S505	816469	C→T	W60* (TGG→TAG)	ybhK ←	putative transferase YbhK
1816	2	9	S_MWS2_N721_S505	1770952	IS2 (-) +5 bp	coding (338-342/357 nt)	ydiL →	DUF1870 domain-containing protein YdiL
1816	2	9	S_MWS2_N721_S505	2057676	(C)7→6	intergenic (+102/+351)	yeeN → / ← asnW	putative transcriptional regulator YeeN/tRNA-Asn
1816	2	9	S_MWS2_N721_S505	4002910	A→G	F95S (TTT→TCT)	yigG ←	inner membrane protein
1816	2	9	S_MWS2_N721_S505	4200155	(C)6→7	intergenic (+61/-126)	yjaG → / → hupA	conserved protein YjaG/DNA-binding protein HU-alpha
1816	2	9	S_MWS2_N721_S505	4609336	(C)7→8	intergenic (+13/-78)	yjjG → / → prfC	pyrimidine nucleotidase/peptide chain release factor RF3
1816	2	9	S_MWS2_N721_S505	3608146	G→A	A566T (GCA→ACA)	zntA →	Zn(2(+))/Cd(2(+))/Pb(2(+)) exporting P-type ATPase
1816	3	1	S_MWS2_N721_S507	2290114	Δ30,503 bp	IS5-mediated	[yejO]-[atoS]	30 genes [yejO], narP, ccmH, ccmG, ccmF, ccmE, ccmD, ccmC, ccmB, ccmA, napC, napB, napH, napG, napA, napD, napF, yojO, eco, mqo, yojI, alkB, ada, ftp, ompC, micF, rcsD, rcsB, rcsC, [atoS][yejO], narP, ccmH, ccmG, ccmF, ccmE, ccmD, ccmC, ccmB, ccmA, napC, napB, napH, napG, napA, napD, napF, yojO, eco, mqo, yojI, alkB, ada, ftp, ompC, micF, rcsD, rcsB, rcsC, [atoS]
1816	3	1	S_MWS2_N721_S507	482998	T→A	Q469L (CAG→CTG)	acrB ←	multidrug efflux pump RND permease AcrB
1816	3	1	S_MWS2_N721_S507	2141396	G→A	Q73* (CAG→TAG)	asmA ←	putative assembly protein AsmA
1816	3	1	S_MWS2_N721_S507	3176124	IS3 (+) +3 bp	coding (708-710/828 nt)	cpdA ←	cAMP phosphodiesterase
1816	3	1	S_MWS2_N721_S507	3486178	A→G	H20R (CAC→CGC)	crp →	DNA-binding transcriptional dual regulator CRP
1816	3	1	S_MWS2_N721_S507	4366849	IS4 (+) +12 bp	intergenic (-76/+31)	dcuA ← / ← aspA	C4-dicarboxylate transporter DcuA/aspartate ammonia-lyase
1816	3	1	S_MWS2_N721_S507	3707549	A→T	Y53N (TAT→AAT)	dppA ←	dipeptide ABC transporter periplasmic binding protein
1816	3	1	S_MWS2_N721_S507	3050808	C→A	intergenic (-141/-150)	gcvT ← / → yqfI	aminomethyltransferase/protein YqfI
1816	3	1	S_MWS2_N721_S507	4118063	G→A	Q10* (CAG→TAG)	glpF ←	glycerol facilitator
1816	3	1	S_MWS2_N721_S507	2666758	C→T	L363L (CTG→CTA)	hcaT ←	putative 3-phenylpropionate transporter
1816	3	1	S_MWS2_N721_S507	2423998	G→A	P171L (CCG→CTG)	hisP ←	lysine/arginine/ornithine ABC transporter/histidine ABC transporter, ATP binding subunit
1816	3	1	S_MWS2_N721_S507	2558699	Δ6,790 bp		intZ-[eutA]	intZ, yffL, yffM, yffN, yffO, yffP, yffQ, yffR, yffS, [eutA]
1816	3	1	S_MWS2_N721_S507	1909851	IS2 (-) +5 bp	coding (245-249/792 nt)	kdgR ←	DNA-binding transcriptional repressor KdgR
1816	3	1	S_MWS2_N721_S507	471600	T→A	M322K (ATG→AAG)	mdlB →	ABC transporter family protein MdlB
1816	3	1	S_MWS2_N721_S507	985902	G→T	Q361K (CAG→AAG)	ompF ←	outer membrane porin F
1816	3	1	S_MWS2_N721_S507	986580	C→T	D135N (GAT→AAT)	ompF ←	outer membrane porin F
1816	3	1	S_MWS2_N721_S507	986798	T→A	Y62F (TAT→TTT)	ompF ←	outer membrane porin F
1816	3	1	S_MWS2_N721_S507	1301621	T→C	I147T (ATT→ACT)	oppA →	oligopeptide ABC transporter periplasmic binding protein
1816	3	1	S_MWS2_N721_S507	1301998	A→G	S273G (AGC→GGC)	oppA →	oligopeptide ABC transporter periplasmic binding protein
1816	3	1	S_MWS2_N721_S507	1302367	C→G	L396V (CTG→GTG)	oppA →	oligopeptide ABC transporter periplasmic binding protein
1816	3	1	S_MWS2_N721_S507	1148591	Δ7 bp	coding (971-977/1071 nt)	plsX →	putative phosphate acyltransferase
1816	3	1	S_MWS2_N721_S507	3409831	C→T	G254G (GGC→GGT)	prmA →	methyltransferase for 50S ribosomal subunit protein L11
1816	3	1	S_MWS2_N721_S507	1915141	+C	coding (394/699 nt)	proQ ←	RNA chaperone ProQ
1816	3	1	S_MWS2_N721_S507	1077867	C→A	R339L (CGC→CTC)	putA ←	fused DNA-binding transcriptional repressor/proline dehydrogenase/1-pyrroline-5-carboxylate dehydrogenase PutA
1816	3	1	S_MWS2_N721_S507	1079918	T→C	V205A (GTC→GCC)	putP →	proline:Na(+) symporter
1816	3	1	S_MWS2_N721_S507	1080149	T→A	L282Q (CTG→CAG)	putP →	proline:Na(+) symporter
1816	3	1	S_MWS2_N721_S507	1080197	A→T	D298V (GAT→GTT)	putP →	proline:Na(+) symporter
1816	3	1	S_MWS2_N721_S507	850227	IS5 (-) +4 bp	intergenic (-130/-102)	rhtA ← / → yliM	L-threonine/L-homoserine exporter/protein YliM
1816	3	1	S_MWS2_N721_S507	4186632	C→G	T428S (ACT→AGT)	rpoC →	RNA polymerase subunit beta'
1816	3	1	S_MWS2_N721_S507	3214244	C→A	Q400K (CAG→AAG)	rpoD →	RNA polymerase, sigma 70 (sigma D) factor
1816	3	1	S_MWS2_N721_S507	1354927	G→A	H182Y (CAT→TAT)	sapB ←	putrescine ABC exporter membrane subunit SapB
1816	3	1	S_MWS2_N721_S507	3929601	C→T	M1M (ATG→ATA) †C498Y (TGC→TAC)	viaA ←ravA ←	protein ViaAregulatory ATPase RavA
1816	3	1	S_MWS2_N721_S507	294042	IS2 (-) +5 bp	coding (754-758/855 nt)	yagM ←	CP4-6 prophage; protein YagM
1816	3	1	S_MWS2_N721_S507	1506039	IS2 (+) +5 bp	coding (38-42/1176 nt)	ydcO ←	putative transport protein YdcO
1816	3	1	S_MWS2_N721_S507	2757763	C→A	V280L (GTA→TTA)	yfjH ←	CP4-57 prophage; protein YfjH
1816	3	1	S_MWS2_N721_S507	1079166	G→A	intergenic (+20/-139)	ymdG → / → putP	protein YmdG/proline:Na(+) symporter
1816	3	1	S_MWS2_N721_S507	1397239	Δ20,240 bp	IS5-mediated	ynaJ-recE	23 genes ynaJ, uspE, fnr, ogt, abgT, abgB, abgA, abgR, mcaS, smrA, dgcM, zntB, fnrS, ynaL, dbpA, ttcA, intR, xisR, rcbA, ralA, ralR, recT, recEynaJ, uspE, fnr, ogt, abgT, abgB, abgA, abgR, mcaS, smrA, dgcM, zntB, fnrS, ynaL, dbpA, ttcA, intR, xisR, rcbA, ralA, ralR, recT, recE
1816	3	1	S_MWS2_N721_S507	2986543	(A)7→8	coding (697/1230 nt)	yqeG →	putative transporter YqeG
1816	3	10	S_MWS2_N722_S508	2290114	Δ30,503 bp	IS5-mediated	[yejO]-[atoS]	30 genes [yejO], narP, ccmH, ccmG, ccmF, ccmE, ccmD, ccmC, ccmB, ccmA, napC, napB, napH, napG, napA, napD, napF, yojO, eco, mqo, yojI, alkB, ada, ftp, ompC, micF, rcsD, rcsB, rcsC, [atoS][yejO], narP, ccmH, ccmG, ccmF, ccmE, ccmD, ccmC, ccmB, ccmA, napC, napB, napH, napG, napA, napD, napF, yojO, eco, mqo, yojI, alkB, ada, ftp, ompC, micF, rcsD, rcsB, rcsC, [atoS]
1816	3	10	S_MWS2_N722_S508	482998	T→A	Q469L (CAG→CTG)	acrB ←	multidrug efflux pump RND permease AcrB
1816	3	10	S_MWS2_N722_S508	2141396	G→A	Q73* (CAG→TAG)	asmA ←	putative assembly protein AsmA
1816	3	10	S_MWS2_N722_S508	3176124	IS3 (+) +3 bp	coding (708-710/828 nt)	cpdA ←	cAMP phosphodiesterase
1816	3	10	S_MWS2_N722_S508	3486178	A→G	H20R (CAC→CGC)	crp →	DNA-binding transcriptional dual regulator CRP
1816	3	10	S_MWS2_N722_S508	4366849	IS4 (+) +12 bp	intergenic (-76/+31)	dcuA ← / ← aspA	C4-dicarboxylate transporter DcuA/aspartate ammonia-lyase
1816	3	10	S_MWS2_N722_S508	3707549	A→T	Y53N (TAT→AAT)	dppA ←	dipeptide ABC transporter periplasmic binding protein
1816	3	10	S_MWS2_N722_S508	3050808	C→A	intergenic (-141/-150)	gcvT ← / → yqfI	aminomethyltransferase/protein YqfI
1816	3	10	S_MWS2_N722_S508	4118063	G→A	Q10* (CAG→TAG)	glpF ←	glycerol facilitator
1816	3	10	S_MWS2_N722_S508	2666758	C→T	L363L (CTG→CTA)	hcaT ←	putative 3-phenylpropionate transporter
1816	3	10	S_MWS2_N722_S508	2423998	G→A	P171L (CCG→CTG)	hisP ←	lysine/arginine/ornithine ABC transporter/histidine ABC transporter, ATP binding subunit
1816	3	10	S_MWS2_N722_S508	2558699	Δ6,790 bp		intZ-[eutA]	intZ, yffL, yffM, yffN, yffO, yffP, yffQ, yffR, yffS, [eutA]
1816	3	10	S_MWS2_N722_S508	1909851	IS2 (-) +5 bp	coding (245-249/792 nt)	kdgR ←	DNA-binding transcriptional repressor KdgR
1816	3	10	S_MWS2_N722_S508	471600	T→A	M322K (ATG→AAG)	mdlB →	ABC transporter family protein MdlB
1816	3	10	S_MWS2_N722_S508	4442124	IS2 (+) +5 bp	coding (49-53/639 nt)	msrA ←	methionine sulfoxide reductase A
1816	3	10	S_MWS2_N722_S508	985902	G→T	Q361K (CAG→AAG)	ompF ←	outer membrane porin F
1816	3	10	S_MWS2_N722_S508	986580	C→T	D135N (GAT→AAT)	ompF ←	outer membrane porin F
1816	3	10	S_MWS2_N722_S508	986798	T→A	Y62F (TAT→TTT)	ompF ←	outer membrane porin F
1816	3	10	S_MWS2_N722_S508	1301621	T→C	I147T (ATT→ACT)	oppA →	oligopeptide ABC transporter periplasmic binding protein
1816	3	10	S_MWS2_N722_S508	1301998	A→G	S273G (AGC→GGC)	oppA →	oligopeptide ABC transporter periplasmic binding protein
1816	3	10	S_MWS2_N722_S508	1302367	C→G	L396V (CTG→GTG)	oppA →	oligopeptide ABC transporter periplasmic binding protein
1816	3	10	S_MWS2_N722_S508	1148591	Δ7 bp	coding (971-977/1071 nt)	plsX →	putative phosphate acyltransferase
1816	3	10	S_MWS2_N722_S508	3409831	C→T	G254G (GGC→GGT)	prmA →	methyltransferase for 50S ribosomal subunit protein L11
1816	3	10	S_MWS2_N722_S508	1915141	+C	coding (394/699 nt)	proQ ←	RNA chaperone ProQ
1816	3	10	S_MWS2_N722_S508	1077867	C→A	R339L (CGC→CTC)	putA ←	fused DNA-binding transcriptional repressor/proline dehydrogenase/1-pyrroline-5-carboxylate dehydrogenase PutA
1816	3	10	S_MWS2_N722_S508	1079918	T→C	V205A (GTC→GCC)	putP →	proline:Na(+) symporter
1816	3	10	S_MWS2_N722_S508	1080149	T→A	L282Q (CTG→CAG)	putP →	proline:Na(+) symporter
1816	3	10	S_MWS2_N722_S508	1080197	A→T	D298V (GAT→GTT)	putP →	proline:Na(+) symporter
1816	3	10	S_MWS2_N722_S508	850227	IS5 (-) +4 bp	intergenic (-130/-102)	rhtA ← / → yliM	L-threonine/L-homoserine exporter/protein YliM
1816	3	10	S_MWS2_N722_S508	4186632	C→G	T428S (ACT→AGT)	rpoC →	RNA polymerase subunit beta'
1816	3	10	S_MWS2_N722_S508	3214244	C→A	Q400K (CAG→AAG)	rpoD →	RNA polymerase, sigma 70 (sigma D) factor
1816	3	10	S_MWS2_N722_S508	1354927	G→A	H182Y (CAT→TAT)	sapB ←	putrescine ABC exporter membrane subunit SapB
1816	3	10	S_MWS2_N722_S508	1397959	G→A	R222C (CGT→TGT)	uspE ←	universal stress protein with a role cellular motility
1816	3	10	S_MWS2_N722_S508	3929601	C→T	M1M (ATG→ATA) †C498Y (TGC→TAC)	viaA ←ravA ←	protein ViaAregulatory ATPase RavA
1816	3	10	S_MWS2_N722_S508	294042	IS2 (-) +5 bp	coding (754-758/855 nt)	yagM ←	CP4-6 prophage; protein YagM
1816	3	10	S_MWS2_N722_S508	1506039	IS2 (+) +5 bp	coding (38-42/1176 nt)	ydcO ←	putative transport protein YdcO
1816	3	10	S_MWS2_N722_S508	2757763	C→A	V280L (GTA→TTA)	yfjH ←	CP4-57 prophage; protein YfjH
1816	3	10	S_MWS2_N722_S508	1079166	G→A	intergenic (+20/-139)	ymdG → / → putP	protein YmdG/proline:Na(+) symporter
1816	3	10	S_MWS2_N722_S508	2986543	(A)7→8	coding (697/1230 nt)	yqeG →	putative transporter YqeG
1816	3	2	S_MWS2_N721_S508	2290114	Δ30,503 bp	IS5-mediated	[yejO]-[atoS]	30 genes [yejO], narP, ccmH, ccmG, ccmF, ccmE, ccmD, ccmC, ccmB, ccmA, napC, napB, napH, napG, napA, napD, napF, yojO, eco, mqo, yojI, alkB, ada, ftp, ompC, micF, rcsD, rcsB, rcsC, [atoS][yejO], narP, ccmH, ccmG, ccmF, ccmE, ccmD, ccmC, ccmB, ccmA, napC, napB, napH, napG, napA, napD, napF, yojO, eco, mqo, yojI, alkB, ada, ftp, ompC, micF, rcsD, rcsB, rcsC, [atoS]
1816	3	2	S_MWS2_N721_S508	482998	T→A	Q469L (CAG→CTG)	acrB ←	multidrug efflux pump RND permease AcrB
1816	3	2	S_MWS2_N721_S508	2141396	G→A	Q73* (CAG→TAG)	asmA ←	putative assembly protein AsmA
1816	3	2	S_MWS2_N721_S508	3176124	IS3 (+) +3 bp	coding (708-710/828 nt)	cpdA ←	cAMP phosphodiesterase
1816	3	2	S_MWS2_N721_S508	3486178	A→G	H20R (CAC→CGC)	crp →	DNA-binding transcriptional dual regulator CRP
1816	3	2	S_MWS2_N721_S508	4366849	IS4 (+) +12 bp	intergenic (-76/+31)	dcuA ← / ← aspA	C4-dicarboxylate transporter DcuA/aspartate ammonia-lyase
1816	3	2	S_MWS2_N721_S508	3707549	A→T	Y53N (TAT→AAT)	dppA ←	dipeptide ABC transporter periplasmic binding protein
1816	3	2	S_MWS2_N721_S508	3050808	C→A	intergenic (-141/-150)	gcvT ← / → yqfI	aminomethyltransferase/protein YqfI
1816	3	2	S_MWS2_N721_S508	4118063	G→A	Q10* (CAG→TAG)	glpF ←	glycerol facilitator
1816	3	2	S_MWS2_N721_S508	2666758	C→T	L363L (CTG→CTA)	hcaT ←	putative 3-phenylpropionate transporter
1816	3	2	S_MWS2_N721_S508	2423998	G→A	P171L (CCG→CTG)	hisP ←	lysine/arginine/ornithine ABC transporter/histidine ABC transporter, ATP binding subunit
1816	3	2	S_MWS2_N721_S508	2558699	Δ6,790 bp		intZ-[eutA]	intZ, yffL, yffM, yffN, yffO, yffP, yffQ, yffR, yffS, [eutA]
1816	3	2	S_MWS2_N721_S508	1909851	IS2 (-) +5 bp	coding (245-249/792 nt)	kdgR ←	DNA-binding transcriptional repressor KdgR
1816	3	2	S_MWS2_N721_S508	471600	T→A	M322K (ATG→AAG)	mdlB →	ABC transporter family protein MdlB
1816	3	2	S_MWS2_N721_S508	985902	G→T	Q361K (CAG→AAG)	ompF ←	outer membrane porin F
1816	3	2	S_MWS2_N721_S508	986580	C→T	D135N (GAT→AAT)	ompF ←	outer membrane porin F
1816	3	2	S_MWS2_N721_S508	986798	T→A	Y62F (TAT→TTT)	ompF ←	outer membrane porin F
1816	3	2	S_MWS2_N721_S508	1301621	T→C	I147T (ATT→ACT)	oppA →	oligopeptide ABC transporter periplasmic binding protein
1816	3	2	S_MWS2_N721_S508	1301998	A→G	S273G (AGC→GGC)	oppA →	oligopeptide ABC transporter periplasmic binding protein
1816	3	2	S_MWS2_N721_S508	1302367	C→G	L396V (CTG→GTG)	oppA →	oligopeptide ABC transporter periplasmic binding protein
1816	3	2	S_MWS2_N721_S508	1148591	Δ7 bp	coding (971-977/1071 nt)	plsX →	putative phosphate acyltransferase
1816	3	2	S_MWS2_N721_S508	3409831	C→T	G254G (GGC→GGT)	prmA →	methyltransferase for 50S ribosomal subunit protein L11
1816	3	2	S_MWS2_N721_S508	1915141	+C	coding (394/699 nt)	proQ ←	RNA chaperone ProQ
1816	3	2	S_MWS2_N721_S508	1077867	C→A	R339L (CGC→CTC)	putA ←	fused DNA-binding transcriptional repressor/proline dehydrogenase/1-pyrroline-5-carboxylate dehydrogenase PutA
1816	3	2	S_MWS2_N721_S508	1079918	T→C	V205A (GTC→GCC)	putP →	proline:Na(+) symporter
1816	3	2	S_MWS2_N721_S508	1080149	T→A	L282Q (CTG→CAG)	putP →	proline:Na(+) symporter
1816	3	2	S_MWS2_N721_S508	1080197	A→T	D298V (GAT→GTT)	putP →	proline:Na(+) symporter
1816	3	2	S_MWS2_N721_S508	850227	IS5 (-) +4 bp	intergenic (-130/-102)	rhtA ← / → yliM	L-threonine/L-homoserine exporter/protein YliM
1816	3	2	S_MWS2_N721_S508	4186632	C→G	T428S (ACT→AGT)	rpoC →	RNA polymerase subunit beta'
1816	3	2	S_MWS2_N721_S508	3214244	C→A	Q400K (CAG→AAG)	rpoD →	RNA polymerase, sigma 70 (sigma D) factor
1816	3	2	S_MWS2_N721_S508	1354927	G→A	H182Y (CAT→TAT)	sapB ←	putrescine ABC exporter membrane subunit SapB
1816	3	2	S_MWS2_N721_S508	1397959	G→A	R222C (CGT→TGT)	uspE ←	universal stress protein with a role cellular motility
1816	3	2	S_MWS2_N721_S508	3929601	C→T	M1M (ATG→ATA) †C498Y (TGC→TAC)	viaA ←ravA ←	protein ViaAregulatory ATPase RavA
1816	3	2	S_MWS2_N721_S508	294042	IS2 (-) +5 bp	coding (754-758/855 nt)	yagM ←	CP4-6 prophage; protein YagM
1816	3	2	S_MWS2_N721_S508	1506039	IS2 (+) +5 bp	coding (38-42/1176 nt)	ydcO ←	putative transport protein YdcO
1816	3	2	S_MWS2_N721_S508	2757763	C→A	V280L (GTA→TTA)	yfjH ←	CP4-57 prophage; protein YfjH
1816	3	2	S_MWS2_N721_S508	1079166	G→A	intergenic (+20/-139)	ymdG → / → putP	protein YmdG/proline:Na(+) symporter
1816	3	2	S_MWS2_N721_S508	2986543	(A)7→8	coding (697/1230 nt)	yqeG →	putative transporter YqeG
1816	3	3	S_MWS2_N722_S501	2290114	Δ30,503 bp	IS5-mediated	[yejO]-[atoS]	30 genes [yejO], narP, ccmH, ccmG, ccmF, ccmE, ccmD, ccmC, ccmB, ccmA, napC, napB, napH, napG, napA, napD, napF, yojO, eco, mqo, yojI, alkB, ada, ftp, ompC, micF, rcsD, rcsB, rcsC, [atoS][yejO], narP, ccmH, ccmG, ccmF, ccmE, ccmD, ccmC, ccmB, ccmA, napC, napB, napH, napG, napA, napD, napF, yojO, eco, mqo, yojI, alkB, ada, ftp, ompC, micF, rcsD, rcsB, rcsC, [atoS]
1816	3	3	S_MWS2_N722_S501	482998	T→A	Q469L (CAG→CTG)	acrB ←	multidrug efflux pump RND permease AcrB
1816	3	3	S_MWS2_N722_S501	2141396	G→A	Q73* (CAG→TAG)	asmA ←	putative assembly protein AsmA
1816	3	3	S_MWS2_N722_S501	3176124	IS3 (+) +3 bp	coding (708-710/828 nt)	cpdA ←	cAMP phosphodiesterase
1816	3	3	S_MWS2_N722_S501	3486178	A→G	H20R (CAC→CGC)	crp →	DNA-binding transcriptional dual regulator CRP
1816	3	3	S_MWS2_N722_S501	4366849	IS4 (+) +12 bp	intergenic (-76/+31)	dcuA ← / ← aspA	C4-dicarboxylate transporter DcuA/aspartate ammonia-lyase
1816	3	3	S_MWS2_N722_S501	3707549	A→T	Y53N (TAT→AAT)	dppA ←	dipeptide ABC transporter periplasmic binding protein
1816	3	3	S_MWS2_N722_S501	3050808	C→A	intergenic (-141/-150)	gcvT ← / → yqfI	aminomethyltransferase/protein YqfI
1816	3	3	S_MWS2_N722_S501	4118063	G→A	Q10* (CAG→TAG)	glpF ←	glycerol facilitator
1816	3	3	S_MWS2_N722_S501	2666758	C→T	L363L (CTG→CTA)	hcaT ←	putative 3-phenylpropionate transporter
1816	3	3	S_MWS2_N722_S501	2423998	G→A	P171L (CCG→CTG)	hisP ←	lysine/arginine/ornithine ABC transporter/histidine ABC transporter, ATP binding subunit
1816	3	3	S_MWS2_N722_S501	2558699	Δ6,790 bp		intZ-[eutA]	intZ, yffL, yffM, yffN, yffO, yffP, yffQ, yffR, yffS, [eutA]
1816	3	3	S_MWS2_N722_S501	1909851	IS2 (-) +5 bp	coding (245-249/792 nt)	kdgR ←	DNA-binding transcriptional repressor KdgR
1816	3	3	S_MWS2_N722_S501	471600	T→A	M322K (ATG→AAG)	mdlB →	ABC transporter family protein MdlB
1816	3	3	S_MWS2_N722_S501	985902	G→T	Q361K (CAG→AAG)	ompF ←	outer membrane porin F
1816	3	3	S_MWS2_N722_S501	986580	C→T	D135N (GAT→AAT)	ompF ←	outer membrane porin F
1816	3	3	S_MWS2_N722_S501	986798	T→A	Y62F (TAT→TTT)	ompF ←	outer membrane porin F
1816	3	3	S_MWS2_N722_S501	1301621	T→C	I147T (ATT→ACT)	oppA →	oligopeptide ABC transporter periplasmic binding protein
1816	3	3	S_MWS2_N722_S501	1301998	A→G	S273G (AGC→GGC)	oppA →	oligopeptide ABC transporter periplasmic binding protein
1816	3	3	S_MWS2_N722_S501	1302367	C→G	L396V (CTG→GTG)	oppA →	oligopeptide ABC transporter periplasmic binding protein
1816	3	3	S_MWS2_N722_S501	1148591	Δ7 bp	coding (971-977/1071 nt)	plsX →	putative phosphate acyltransferase
1816	3	3	S_MWS2_N722_S501	3409831	C→T	G254G (GGC→GGT)	prmA →	methyltransferase for 50S ribosomal subunit protein L11
1816	3	3	S_MWS2_N722_S501	1915141	+C	coding (394/699 nt)	proQ ←	RNA chaperone ProQ
1816	3	3	S_MWS2_N722_S501	1077867	C→A	R339L (CGC→CTC)	putA ←	fused DNA-binding transcriptional repressor/proline dehydrogenase/1-pyrroline-5-carboxylate dehydrogenase PutA
1816	3	3	S_MWS2_N722_S501	1079918	T→C	V205A (GTC→GCC)	putP →	proline:Na(+) symporter
1816	3	3	S_MWS2_N722_S501	1080149	T→A	L282Q (CTG→CAG)	putP →	proline:Na(+) symporter
1816	3	3	S_MWS2_N722_S501	1080197	A→T	D298V (GAT→GTT)	putP →	proline:Na(+) symporter
1816	3	3	S_MWS2_N722_S501	850227	IS5 (-) +4 bp	intergenic (-130/-102)	rhtA ← / → yliM	L-threonine/L-homoserine exporter/protein YliM
1816	3	3	S_MWS2_N722_S501	4186632	C→G	T428S (ACT→AGT)	rpoC →	RNA polymerase subunit beta'
1816	3	3	S_MWS2_N722_S501	3214244	C→A	Q400K (CAG→AAG)	rpoD →	RNA polymerase, sigma 70 (sigma D) factor
1816	3	3	S_MWS2_N722_S501	1354927	G→A	H182Y (CAT→TAT)	sapB ←	putrescine ABC exporter membrane subunit SapB
1816	3	3	S_MWS2_N722_S501	1397959	G→A	R222C (CGT→TGT)	uspE ←	universal stress protein with a role cellular motility
1816	3	3	S_MWS2_N722_S501	3929601	C→T	M1M (ATG→ATA) †C498Y (TGC→TAC)	viaA ←ravA ←	protein ViaAregulatory ATPase RavA
1816	3	3	S_MWS2_N722_S501	294042	IS2 (-) +5 bp	coding (754-758/855 nt)	yagM ←	CP4-6 prophage; protein YagM
1816	3	3	S_MWS2_N722_S501	1325006	G→A	L87L (CTG→CTA)	yciQ →	DUF2207 domain-containing protein YciQ
1816	3	3	S_MWS2_N722_S501	1506039	IS2 (+) +5 bp	coding (38-42/1176 nt)	ydcO ←	putative transport protein YdcO
1816	3	3	S_MWS2_N722_S501	2757763	C→A	V280L (GTA→TTA)	yfjH ←	CP4-57 prophage; protein YfjH
1816	3	3	S_MWS2_N722_S501	1079166	G→A	intergenic (+20/-139)	ymdG → / → putP	protein YmdG/proline:Na(+) symporter
1816	3	3	S_MWS2_N722_S501	2986543	(A)7→8	coding (697/1230 nt)	yqeG →	putative transporter YqeG
1816	3	4	S_MWS2_N722_S502	2290114	Δ30,503 bp	IS5-mediated	[yejO]-[atoS]	30 genes [yejO], narP, ccmH, ccmG, ccmF, ccmE, ccmD, ccmC, ccmB, ccmA, napC, napB, napH, napG, napA, napD, napF, yojO, eco, mqo, yojI, alkB, ada, ftp, ompC, micF, rcsD, rcsB, rcsC, [atoS][yejO], narP, ccmH, ccmG, ccmF, ccmE, ccmD, ccmC, ccmB, ccmA, napC, napB, napH, napG, napA, napD, napF, yojO, eco, mqo, yojI, alkB, ada, ftp, ompC, micF, rcsD, rcsB, rcsC, [atoS]
1816	3	4	S_MWS2_N722_S502	482998	T→A	Q469L (CAG→CTG)	acrB ←	multidrug efflux pump RND permease AcrB
1816	3	4	S_MWS2_N722_S502	2141396	G→A	Q73* (CAG→TAG)	asmA ←	putative assembly protein AsmA
1816	3	4	S_MWS2_N722_S502	3176124	IS3 (+) +3 bp	coding (708-710/828 nt)	cpdA ←	cAMP phosphodiesterase
1816	3	4	S_MWS2_N722_S502	3486178	A→G	H20R (CAC→CGC)	crp →	DNA-binding transcriptional dual regulator CRP
1816	3	4	S_MWS2_N722_S502	4366849	IS4 (+) +12 bp	intergenic (-76/+31)	dcuA ← / ← aspA	C4-dicarboxylate transporter DcuA/aspartate ammonia-lyase
1816	3	4	S_MWS2_N722_S502	3707549	A→T	Y53N (TAT→AAT)	dppA ←	dipeptide ABC transporter periplasmic binding protein
1816	3	4	S_MWS2_N722_S502	3050808	C→A	intergenic (-141/-150)	gcvT ← / → yqfI	aminomethyltransferase/protein YqfI
1816	3	4	S_MWS2_N722_S502	4118063	G→A	Q10* (CAG→TAG)	glpF ←	glycerol facilitator
1816	3	4	S_MWS2_N722_S502	2666758	C→T	L363L (CTG→CTA)	hcaT ←	putative 3-phenylpropionate transporter
1816	3	4	S_MWS2_N722_S502	2423998	G→A	P171L (CCG→CTG)	hisP ←	lysine/arginine/ornithine ABC transporter/histidine ABC transporter, ATP binding subunit
1816	3	4	S_MWS2_N722_S502	2558699	Δ6,790 bp		intZ-[eutA]	intZ, yffL, yffM, yffN, yffO, yffP, yffQ, yffR, yffS, [eutA]
1816	3	4	S_MWS2_N722_S502	1909851	IS2 (-) +5 bp	coding (245-249/792 nt)	kdgR ←	DNA-binding transcriptional repressor KdgR
1816	3	4	S_MWS2_N722_S502	471600	T→A	M322K (ATG→AAG)	mdlB →	ABC transporter family protein MdlB
1816	3	4	S_MWS2_N722_S502	985902	G→T	Q361K (CAG→AAG)	ompF ←	outer membrane porin F
1816	3	4	S_MWS2_N722_S502	986580	C→T	D135N (GAT→AAT)	ompF ←	outer membrane porin F
1816	3	4	S_MWS2_N722_S502	986798	T→A	Y62F (TAT→TTT)	ompF ←	outer membrane porin F
1816	3	4	S_MWS2_N722_S502	1301621	T→C	I147T (ATT→ACT)	oppA →	oligopeptide ABC transporter periplasmic binding protein
1816	3	4	S_MWS2_N722_S502	1301998	A→G	S273G (AGC→GGC)	oppA →	oligopeptide ABC transporter periplasmic binding protein
1816	3	4	S_MWS2_N722_S502	1302367	C→G	L396V (CTG→GTG)	oppA →	oligopeptide ABC transporter periplasmic binding protein
1816	3	4	S_MWS2_N722_S502	1148591	Δ7 bp	coding (971-977/1071 nt)	plsX →	putative phosphate acyltransferase
1816	3	4	S_MWS2_N722_S502	3409831	C→T	G254G (GGC→GGT)	prmA →	methyltransferase for 50S ribosomal subunit protein L11
1816	3	4	S_MWS2_N722_S502	1915141	+C	coding (394/699 nt)	proQ ←	RNA chaperone ProQ
1816	3	4	S_MWS2_N722_S502	1077867	C→A	R339L (CGC→CTC)	putA ←	fused DNA-binding transcriptional repressor/proline dehydrogenase/1-pyrroline-5-carboxylate dehydrogenase PutA
1816	3	4	S_MWS2_N722_S502	1079918	T→C	V205A (GTC→GCC)	putP →	proline:Na(+) symporter
1816	3	4	S_MWS2_N722_S502	1080149	T→A	L282Q (CTG→CAG)	putP →	proline:Na(+) symporter
1816	3	4	S_MWS2_N722_S502	1080197	A→T	D298V (GAT→GTT)	putP →	proline:Na(+) symporter
1816	3	4	S_MWS2_N722_S502	850227	IS5 (-) +4 bp	intergenic (-130/-102)	rhtA ← / → yliM	L-threonine/L-homoserine exporter/protein YliM
1816	3	4	S_MWS2_N722_S502	2735166	G→T	T282T (ACC→ACA)	rluD ←	23S rRNA pseudouridine(1911/1915/1917) synthase
1816	3	4	S_MWS2_N722_S502	4186632	C→G	T428S (ACT→AGT)	rpoC →	RNA polymerase subunit beta'
1816	3	4	S_MWS2_N722_S502	3214244	C→A	Q400K (CAG→AAG)	rpoD →	RNA polymerase, sigma 70 (sigma D) factor
1816	3	4	S_MWS2_N722_S502	1354927	G→A	H182Y (CAT→TAT)	sapB ←	putrescine ABC exporter membrane subunit SapB
1816	3	4	S_MWS2_N722_S502	3929601	C→T	M1M (ATG→ATA) †C498Y (TGC→TAC)	viaA ←ravA ←	protein ViaAregulatory ATPase RavA
1816	3	4	S_MWS2_N722_S502	294042	IS2 (-) +5 bp	coding (754-758/855 nt)	yagM ←	CP4-6 prophage; protein YagM
1816	3	4	S_MWS2_N722_S502	1506039	IS2 (+) +5 bp	coding (38-42/1176 nt)	ydcO ←	putative transport protein YdcO
1816	3	4	S_MWS2_N722_S502	2757763	C→A	V280L (GTA→TTA)	yfjH ←	CP4-57 prophage; protein YfjH
1816	3	4	S_MWS2_N722_S502	1079166	G→A	intergenic (+20/-139)	ymdG → / → putP	protein YmdG/proline:Na(+) symporter
1816	3	4	S_MWS2_N722_S502	1397239	Δ20,240 bp	IS5-mediated	ynaJ-recE	23 genes ynaJ, uspE, fnr, ogt, abgT, abgB, abgA, abgR, mcaS, smrA, dgcM, zntB, fnrS, ynaL, dbpA, ttcA, intR, xisR, rcbA, ralA, ralR, recT, recEynaJ, uspE, fnr, ogt, abgT, abgB, abgA, abgR, mcaS, smrA, dgcM, zntB, fnrS, ynaL, dbpA, ttcA, intR, xisR, rcbA, ralA, ralR, recT, recE
1816	3	4	S_MWS2_N722_S502	2986543	(A)7→8	coding (697/1230 nt)	yqeG →	putative transporter YqeG
1816	3	5	S_MWS2_N722_S503	2290114	Δ30,503 bp	IS5-mediated	[yejO]-[atoS]	30 genes [yejO], narP, ccmH, ccmG, ccmF, ccmE, ccmD, ccmC, ccmB, ccmA, napC, napB, napH, napG, napA, napD, napF, yojO, eco, mqo, yojI, alkB, ada, ftp, ompC, micF, rcsD, rcsB, rcsC, [atoS][yejO], narP, ccmH, ccmG, ccmF, ccmE, ccmD, ccmC, ccmB, ccmA, napC, napB, napH, napG, napA, napD, napF, yojO, eco, mqo, yojI, alkB, ada, ftp, ompC, micF, rcsD, rcsB, rcsC, [atoS]
1816	3	5	S_MWS2_N722_S503	482998	T→A	Q469L (CAG→CTG)	acrB ←	multidrug efflux pump RND permease AcrB
1816	3	5	S_MWS2_N722_S503	2141396	G→A	Q73* (CAG→TAG)	asmA ←	putative assembly protein AsmA
1816	3	5	S_MWS2_N722_S503	3176124	+TGA :: IS3 (+) +3 bp	coding (708-710/828 nt)	cpdA ←	cAMP phosphodiesterase
1816	3	5	S_MWS2_N722_S503	3486178	A→G	H20R (CAC→CGC)	crp →	DNA-binding transcriptional dual regulator CRP
1816	3	5	S_MWS2_N722_S503	4366849	IS4 (+) +12 bp	intergenic (-76/+31)	dcuA ← / ← aspA	C4-dicarboxylate transporter DcuA/aspartate ammonia-lyase
1816	3	5	S_MWS2_N722_S503	3707549	A→T	Y53N (TAT→AAT)	dppA ←	dipeptide ABC transporter periplasmic binding protein
1816	3	5	S_MWS2_N722_S503	3050808	C→A	intergenic (-141/-150)	gcvT ← / → yqfI	aminomethyltransferase/protein YqfI
1816	3	5	S_MWS2_N722_S503	4118063	G→A	Q10* (CAG→TAG)	glpF ←	glycerol facilitator
1816	3	5	S_MWS2_N722_S503	2666758	C→T	L363L (CTG→CTA)	hcaT ←	putative 3-phenylpropionate transporter
1816	3	5	S_MWS2_N722_S503	2423998	G→A	P171L (CCG→CTG)	hisP ←	lysine/arginine/ornithine ABC transporter/histidine ABC transporter, ATP binding subunit
1816	3	5	S_MWS2_N722_S503	2558699	Δ6,790 bp		intZ-[eutA]	intZ, yffL, yffM, yffN, yffO, yffP, yffQ, yffR, yffS, [eutA]
1816	3	5	S_MWS2_N722_S503	1909851	IS2 (-) +5 bp	coding (245-249/792 nt)	kdgR ←	DNA-binding transcriptional repressor KdgR
1816	3	5	S_MWS2_N722_S503	471600	T→A	M322K (ATG→AAG)	mdlB →	ABC transporter family protein MdlB
1816	3	5	S_MWS2_N722_S503	985902	G→T	Q361K (CAG→AAG)	ompF ←	outer membrane porin F
1816	3	5	S_MWS2_N722_S503	986580	C→T	D135N (GAT→AAT)	ompF ←	outer membrane porin F
1816	3	5	S_MWS2_N722_S503	986798	T→A	Y62F (TAT→TTT)	ompF ←	outer membrane porin F
1816	3	5	S_MWS2_N722_S503	1301621	T→C	I147T (ATT→ACT)	oppA →	oligopeptide ABC transporter periplasmic binding protein
1816	3	5	S_MWS2_N722_S503	1301998	A→G	S273G (AGC→GGC)	oppA →	oligopeptide ABC transporter periplasmic binding protein
1816	3	5	S_MWS2_N722_S503	1302367	C→G	L396V (CTG→GTG)	oppA →	oligopeptide ABC transporter periplasmic binding protein
1816	3	5	S_MWS2_N722_S503	1148591	Δ7 bp	coding (971-977/1071 nt)	plsX →	putative phosphate acyltransferase
1816	3	5	S_MWS2_N722_S503	3409831	C→T	G254G (GGC→GGT)	prmA →	methyltransferase for 50S ribosomal subunit protein L11
1816	3	5	S_MWS2_N722_S503	1915141	+C	coding (394/699 nt)	proQ ←	RNA chaperone ProQ
1816	3	5	S_MWS2_N722_S503	1077867	C→A	R339L (CGC→CTC)	putA ←	fused DNA-binding transcriptional repressor/proline dehydrogenase/1-pyrroline-5-carboxylate dehydrogenase PutA
1816	3	5	S_MWS2_N722_S503	1079918	T→C	V205A (GTC→GCC)	putP →	proline:Na(+) symporter
1816	3	5	S_MWS2_N722_S503	1080149	T→A	L282Q (CTG→CAG)	putP →	proline:Na(+) symporter
1816	3	5	S_MWS2_N722_S503	1080197	A→T	D298V (GAT→GTT)	putP →	proline:Na(+) symporter
1816	3	5	S_MWS2_N722_S503	850227	IS5 (-) +4 bp	intergenic (-130/-102)	rhtA ← / → yliM	L-threonine/L-homoserine exporter/protein YliM
1816	3	5	S_MWS2_N722_S503	4186632	C→G	T428S (ACT→AGT)	rpoC →	RNA polymerase subunit beta'
1816	3	5	S_MWS2_N722_S503	3214244	C→A	Q400K (CAG→AAG)	rpoD →	RNA polymerase, sigma 70 (sigma D) factor
1816	3	5	S_MWS2_N722_S503	1354927	G→A	H182Y (CAT→TAT)	sapB ←	putrescine ABC exporter membrane subunit SapB
1816	3	5	S_MWS2_N722_S503	1397959	G→A	R222C (CGT→TGT)	uspE ←	universal stress protein with a role cellular motility
1816	3	5	S_MWS2_N722_S503	3929601	C→T	M1M (ATG→ATA) †C498Y (TGC→TAC)	viaA ←ravA ←	protein ViaAregulatory ATPase RavA
1816	3	5	S_MWS2_N722_S503	294042	IS2 (-) +5 bp	coding (754-758/855 nt)	yagM ←	CP4-6 prophage; protein YagM
1816	3	5	S_MWS2_N722_S503	1506039	IS2 (+) +5 bp	coding (38-42/1176 nt)	ydcO ←	putative transport protein YdcO
1816	3	5	S_MWS2_N722_S503	2757763	C→A	V280L (GTA→TTA)	yfjH ←	CP4-57 prophage; protein YfjH
1816	3	5	S_MWS2_N722_S503	1079166	G→A	intergenic (+20/-139)	ymdG → / → putP	protein YmdG/proline:Na(+) symporter
1816	3	5	S_MWS2_N722_S503	2986543	(A)7→8	coding (697/1230 nt)	yqeG →	putative transporter YqeG
1816	3	6	S_MWS2_N722_S504	2290114	Δ30,503 bp	IS5-mediated	[yejO]-[atoS]	30 genes [yejO], narP, ccmH, ccmG, ccmF, ccmE, ccmD, ccmC, ccmB, ccmA, napC, napB, napH, napG, napA, napD, napF, yojO, eco, mqo, yojI, alkB, ada, ftp, ompC, micF, rcsD, rcsB, rcsC, [atoS][yejO], narP, ccmH, ccmG, ccmF, ccmE, ccmD, ccmC, ccmB, ccmA, napC, napB, napH, napG, napA, napD, napF, yojO, eco, mqo, yojI, alkB, ada, ftp, ompC, micF, rcsD, rcsB, rcsC, [atoS]
1816	3	6	S_MWS2_N722_S504	482998	T→A	Q469L (CAG→CTG)	acrB ←	multidrug efflux pump RND permease AcrB
1816	3	6	S_MWS2_N722_S504	2141396	G→A	Q73* (CAG→TAG)	asmA ←	putative assembly protein AsmA
1816	3	6	S_MWS2_N722_S504	812640	C→T	P124L (CCG→CTG)	bioD →	dethiobiotin synthetase
1816	3	6	S_MWS2_N722_S504	35008	T→A	K122* (AAA→TAA)	caiE ←	putative transferase CaiE
1816	3	6	S_MWS2_N722_S504	3176124	IS3 (+) +3 bp	coding (708-710/828 nt)	cpdA ←	cAMP phosphodiesterase
1816	3	6	S_MWS2_N722_S504	3486178	A→G	H20R (CAC→CGC)	crp →	DNA-binding transcriptional dual regulator CRP
1816	3	6	S_MWS2_N722_S504	4366849	IS4 (+) +12 bp	intergenic (-76/+31)	dcuA ← / ← aspA	C4-dicarboxylate transporter DcuA/aspartate ammonia-lyase
1816	3	6	S_MWS2_N722_S504	3707549	A→T	Y53N (TAT→AAT)	dppA ←	dipeptide ABC transporter periplasmic binding protein
1816	3	6	S_MWS2_N722_S504	3050808	C→A	intergenic (-141/-150)	gcvT ← / → yqfI	aminomethyltransferase/protein YqfI
1816	3	6	S_MWS2_N722_S504	4118063	G→A	Q10* (CAG→TAG)	glpF ←	glycerol facilitator
1816	3	6	S_MWS2_N722_S504	2666758	C→T	L363L (CTG→CTA)	hcaT ←	putative 3-phenylpropionate transporter
1816	3	6	S_MWS2_N722_S504	2423998	G→A	P171L (CCG→CTG)	hisP ←	lysine/arginine/ornithine ABC transporter/histidine ABC transporter, ATP binding subunit
1816	3	6	S_MWS2_N722_S504	2558699	Δ6,790 bp		intZ-[eutA]	intZ, yffL, yffM, yffN, yffO, yffP, yffQ, yffR, yffS, [eutA]
1816	3	6	S_MWS2_N722_S504	1909851	IS2 (-) +5 bp	coding (245-249/792 nt)	kdgR ←	DNA-binding transcriptional repressor KdgR
1816	3	6	S_MWS2_N722_S504	471600	T→A	M322K (ATG→AAG)	mdlB →	ABC transporter family protein MdlB
1816	3	6	S_MWS2_N722_S504	2375828	IS186 (-) +4 bp	coding (132-135/963 nt)	menC ←	o-succinylbenzoate synthase
1816	3	6	S_MWS2_N722_S504	985902	G→T	Q361K (CAG→AAG)	ompF ←	outer membrane porin F
1816	3	6	S_MWS2_N722_S504	986580	C→T	D135N (GAT→AAT)	ompF ←	outer membrane porin F
1816	3	6	S_MWS2_N722_S504	986798	T→A	Y62F (TAT→TTT)	ompF ←	outer membrane porin F
1816	3	6	S_MWS2_N722_S504	1301621	T→C	I147T (ATT→ACT)	oppA →	oligopeptide ABC transporter periplasmic binding protein
1816	3	6	S_MWS2_N722_S504	1301998	A→G	S273G (AGC→GGC)	oppA →	oligopeptide ABC transporter periplasmic binding protein
1816	3	6	S_MWS2_N722_S504	1302367	C→G	L396V (CTG→GTG)	oppA →	oligopeptide ABC transporter periplasmic binding protein
1816	3	6	S_MWS2_N722_S504	1148591	Δ7 bp	coding (971-977/1071 nt)	plsX →	putative phosphate acyltransferase
1816	3	6	S_MWS2_N722_S504	3409831	C→T	G254G (GGC→GGT)	prmA →	methyltransferase for 50S ribosomal subunit protein L11
1816	3	6	S_MWS2_N722_S504	1915141	+C	coding (394/699 nt)	proQ ←	RNA chaperone ProQ
1816	3	6	S_MWS2_N722_S504	1077867	C→A	R339L (CGC→CTC)	putA ←	fused DNA-binding transcriptional repressor/proline dehydrogenase/1-pyrroline-5-carboxylate dehydrogenase PutA
1816	3	6	S_MWS2_N722_S504	1079918	T→C	V205A (GTC→GCC)	putP →	proline:Na(+) symporter
1816	3	6	S_MWS2_N722_S504	1080149	T→A	L282Q (CTG→CAG)	putP →	proline:Na(+) symporter
1816	3	6	S_MWS2_N722_S504	1080197	A→T	D298V (GAT→GTT)	putP →	proline:Na(+) symporter
1816	3	6	S_MWS2_N722_S504	850227	IS5 (-) +4 bp	intergenic (-130/-102)	rhtA ← / → yliM	L-threonine/L-homoserine exporter/protein YliM
1816	3	6	S_MWS2_N722_S504	4186632	C→G	T428S (ACT→AGT)	rpoC →	RNA polymerase subunit beta'
1816	3	6	S_MWS2_N722_S504	3214244	C→A	Q400K (CAG→AAG)	rpoD →	RNA polymerase, sigma 70 (sigma D) factor
1816	3	6	S_MWS2_N722_S504	1354927	G→A	H182Y (CAT→TAT)	sapB ←	putrescine ABC exporter membrane subunit SapB
1816	3	6	S_MWS2_N722_S504	1397959	G→A	R222C (CGT→TGT)	uspE ←	universal stress protein with a role cellular motility
1816	3	6	S_MWS2_N722_S504	3929601	C→T	M1M (ATG→ATA) †C498Y (TGC→TAC)	viaA ←ravA ←	protein ViaAregulatory ATPase RavA
1816	3	6	S_MWS2_N722_S504	294042	IS2 (-) +5 bp	coding (754-758/855 nt)	yagM ←	CP4-6 prophage; protein YagM
1816	3	6	S_MWS2_N722_S504	1506039	IS2 (+) +5 bp	coding (38-42/1176 nt)	ydcO ←	putative transport protein YdcO
1816	3	6	S_MWS2_N722_S504	2757763	C→A	V280L (GTA→TTA)	yfjH ←	CP4-57 prophage; protein YfjH
1816	3	6	S_MWS2_N722_S504	1079166	G→A	intergenic (+20/-139)	ymdG → / → putP	protein YmdG/proline:Na(+) symporter
1816	3	6	S_MWS2_N722_S504	2986543	(A)7→8	coding (697/1230 nt)	yqeG →	putative transporter YqeG
1816	3	7	S_MWS2_N722_S505	2290114	Δ32,263 bp	IS5-mediated	[yejO]-[atoC]	31 genes [yejO], narP, ccmH, ccmG, ccmF, ccmE, ccmD, ccmC, ccmB, ccmA, napC, napB, napH, napG, napA, napD, napF, yojO, eco, mqo, yojI, alkB, ada, ftp, ompC, micF, rcsD, rcsB, rcsC, atoS, [atoC][yejO], narP, ccmH, ccmG, ccmF, ccmE, ccmD, ccmC, ccmB, ccmA, napC, napB, napH, napG, napA, napD, napF, yojO, eco, mqo, yojI, alkB, ada, ftp, ompC, micF, rcsD, rcsB, rcsC, atoS, [atoC]
1816	3	7	S_MWS2_N722_S505	4217375	+G	coding (267/1305 nt)	aceA →	isocitrate lyase
1816	3	7	S_MWS2_N722_S505	2799221	IS3 (+) +3 bp	coding (58-60/450 nt)	alaE →	L-alanine exporter
1816	3	7	S_MWS2_N722_S505	923567	G→T	E102* (GAG→TAG)	clpA →	ATP-dependent Clp protease ATP-binding subunit ClpA
1816	3	7	S_MWS2_N722_S505	922935	T→A	L8Q (CTG→CAG)	clpS →	specificity factor for ClpA-ClpP chaperone-protease complex
1816	3	7	S_MWS2_N722_S505	3486178	A→G	H20R (CAC→CGC)	crp →	DNA-binding transcriptional dual regulator CRP
1816	3	7	S_MWS2_N722_S505	4365629	G→T	P382Q (CCG→CAG)	dcuA ←	C4-dicarboxylate transporter DcuA
1816	3	7	S_MWS2_N722_S505	3381665	Δ12 bp	coding (923-934/1368 nt)	degQ →	periplasmic serine endoprotease
1816	3	7	S_MWS2_N722_S505	3050808	C→A	intergenic (-141/-150)	gcvT ← / → yqfI	aminomethyltransferase/protein YqfI
1816	3	7	S_MWS2_N722_S505	4118094	IS1 (-) +9 bp	intergenic (-4/-413)	glpF ← / → zapB	glycerol facilitator/cell division factor ZapB
1816	3	7	S_MWS2_N722_S505	2424010	A→C	L167R (CTG→CGG)	hisP ←	lysine/arginine/ornithine ABC transporter/histidine ABC transporter, ATP binding subunit
1816	3	7	S_MWS2_N722_S505	1909330	C→T	G257D (GGT→GAT)	kdgR ←	DNA-binding transcriptional repressor KdgR
1816	3	7	S_MWS2_N722_S505	1744214	T→C	V253A (GTG→GCG)	mdtK →	multidrug efflux pump MdtK
1816	3	7	S_MWS2_N722_S505	1712665	T→A	intergenic (+507/-104)	nth → / → dtpA	endonuclease III/dipeptide/tripeptide:H(+) symporter DtpA
1816	3	7	S_MWS2_N722_S505	986721	G→T	Q88K (CAG→AAG)	ompF ←	outer membrane porin F
1816	3	7	S_MWS2_N722_S505	1301938	G→A	A253T (GCT→ACT)	oppA →	oligopeptide ABC transporter periplasmic binding protein
1816	3	7	S_MWS2_N722_S505	1302000	C→A	S273R (AGC→AGA)	oppA →	oligopeptide ABC transporter periplasmic binding protein
1816	3	7	S_MWS2_N722_S505	1302188	G→T	G336V (GGC→GTC)	oppA →	oligopeptide ABC transporter periplasmic binding protein
1816	3	7	S_MWS2_N722_S505	1915141	+C	coding (394/699 nt)	proQ ←	RNA chaperone ProQ
1816	3	7	S_MWS2_N722_S505	1077867	C→A	R339L (CGC→CTC)	putA ←	fused DNA-binding transcriptional repressor/proline dehydrogenase/1-pyrroline-5-carboxylate dehydrogenase PutA
1816	3	7	S_MWS2_N722_S505	1079469	T→A	D55E (GAT→GAA)	putP →	proline:Na(+) symporter
1816	3	7	S_MWS2_N722_S505	1079918	T→C	V205A (GTC→GCC)	putP →	proline:Na(+) symporter
1816	3	7	S_MWS2_N722_S505	1080149	T→A	L282Q (CTG→CAG)	putP →	proline:Na(+) symporter
1816	3	7	S_MWS2_N722_S505	1757215	IS2 (-) +5 bp	intergenic (+105/-202)	pykF → / → lpp	pyruvate kinase I/murein lipoprotein
1816	3	7	S_MWS2_N722_S505	850135	G→A	intergenic (-38/-197)	rhtA ← / → yliM	L-threonine/L-homoserine exporter/protein YliM
1816	3	7	S_MWS2_N722_S505	4181849	G→A	R202H (CGT→CAT)	rpoB →	RNA polymerase subunit beta
1816	3	7	S_MWS2_N722_S505	4184488	A→T	I1082F (ATC→TTC)	rpoB →	RNA polymerase subunit beta
1816	3	7	S_MWS2_N722_S505	4186632	C→G	T428S (ACT→AGT)	rpoC →	RNA polymerase subunit beta'
1816	3	7	S_MWS2_N722_S505	1356296	C→A	W272L (TGG→TTG)	sapA ←	putative periplasmic binding protein SapA
1816	3	7	S_MWS2_N722_S505	3240844	G→A	A301T (GCG→ACG)	sstT →	serine/threonine:Na(+) symporter
1816	3	7	S_MWS2_N722_S505	1003916	G→A	V160M (GTG→ATG)	ycbV →	putative fimbrial protein YcbV
1816	3	7	S_MWS2_N722_S505	1299473	C→A	intergenic (+228/-58)	ychE → / → insH21	putative inner membrane protein/IS5 transposase and trans-activator
1816	3	7	S_MWS2_N722_S505	2285915	C→T	Q514* (CAA→TAA)	yejM →	putative cardiolipin transport protein
1816	3	7	S_MWS2_N722_S505	3055482	IS2 (-) +5 bp	intergenic (-38/-126)	ygfB ← / → zapA	UPF0149 family protein YgfB/cell division protein ZapA
1816	3	7	S_MWS2_N722_S505	4576678	C→G	pseudogene (2544/2721 nt)	yjiV →	putative uncharacterized protein YjiV
1816	3	7	S_MWS2_N722_S505	1079166	G→A	intergenic (+20/-139)	ymdG → / → putP	protein YmdG/proline:Na(+) symporter
1816	3	7	S_MWS2_N722_S505	1397239	Δ25,229 bp	IS5-mediated	ynaJ-[ydaV]	34 genes ynaJ, uspE, fnr, ogt, abgT, abgB, abgA, abgR, mcaS, smrA, dgcM, zntB, fnrS, ynaL, dbpA, ttcA, intR, xisR, rcbA, ralA, ralR, recT, recE, racC, ydaE, kilR, sieB, ydaF, ydaG, racR, ydaS, ydaT, ydaU, [ydaV]ynaJ, uspE, fnr, ogt, abgT, abgB, abgA, abgR, mcaS, smrA, dgcM, zntB, fnrS, ynaL, dbpA, ttcA, intR, xisR, rcbA, ralA, ralR, recT, recE, racC, ydaE, kilR, sieB, ydaF, ydaG, racR, ydaS, ydaT, ydaU, [ydaV]
1816	3	7	S_MWS2_N722_S505	2986257	Δ1 bp	coding (411/1230 nt)	yqeG →	putative transporter YqeG
1816	3	8	S_MWS2_N722_S506	2290114	Δ30,503 bp	IS5-mediated	[yejO]-[atoS]	30 genes [yejO], narP, ccmH, ccmG, ccmF, ccmE, ccmD, ccmC, ccmB, ccmA, napC, napB, napH, napG, napA, napD, napF, yojO, eco, mqo, yojI, alkB, ada, ftp, ompC, micF, rcsD, rcsB, rcsC, [atoS][yejO], narP, ccmH, ccmG, ccmF, ccmE, ccmD, ccmC, ccmB, ccmA, napC, napB, napH, napG, napA, napD, napF, yojO, eco, mqo, yojI, alkB, ada, ftp, ompC, micF, rcsD, rcsB, rcsC, [atoS]
1816	3	8	S_MWS2_N722_S506	482998	T→A	Q469L (CAG→CTG)	acrB ←	multidrug efflux pump RND permease AcrB
1816	3	8	S_MWS2_N722_S506	2141396	G→A	Q73* (CAG→TAG)	asmA ←	putative assembly protein AsmA
1816	3	8	S_MWS2_N722_S506	3176124	IS3 (+) +3 bp	coding (708-710/828 nt)	cpdA ←	cAMP phosphodiesterase
1816	3	8	S_MWS2_N722_S506	3486178	A→G	H20R (CAC→CGC)	crp →	DNA-binding transcriptional dual regulator CRP
1816	3	8	S_MWS2_N722_S506	4366849	IS4 (+) +12 bp	intergenic (-76/+31)	dcuA ← / ← aspA	C4-dicarboxylate transporter DcuA/aspartate ammonia-lyase
1816	3	8	S_MWS2_N722_S506	3707549	A→T	Y53N (TAT→AAT)	dppA ←	dipeptide ABC transporter periplasmic binding protein
1816	3	8	S_MWS2_N722_S506	3050808	C→A	intergenic (-141/-150)	gcvT ← / → yqfI	aminomethyltransferase/protein YqfI
1816	3	8	S_MWS2_N722_S506	4118063	G→A	Q10* (CAG→TAG)	glpF ←	glycerol facilitator
1816	3	8	S_MWS2_N722_S506	2666758	C→T	L363L (CTG→CTA)	hcaT ←	putative 3-phenylpropionate transporter
1816	3	8	S_MWS2_N722_S506	2423998	G→A	P171L (CCG→CTG)	hisP ←	lysine/arginine/ornithine ABC transporter/histidine ABC transporter, ATP binding subunit
1816	3	8	S_MWS2_N722_S506	2558699	Δ6,790 bp		intZ-[eutA]	intZ, yffL, yffM, yffN, yffO, yffP, yffQ, yffR, yffS, [eutA]
1816	3	8	S_MWS2_N722_S506	1909851	IS2 (-) +5 bp	coding (245-249/792 nt)	kdgR ←	DNA-binding transcriptional repressor KdgR
1816	3	8	S_MWS2_N722_S506	471600	T→A	M322K (ATG→AAG)	mdlB →	ABC transporter family protein MdlB
1816	3	8	S_MWS2_N722_S506	4442124	IS2 (+) +5 bp	coding (49-53/639 nt)	msrA ←	methionine sulfoxide reductase A
1816	3	8	S_MWS2_N722_S506	985902	G→T	Q361K (CAG→AAG)	ompF ←	outer membrane porin F
1816	3	8	S_MWS2_N722_S506	986580	C→T	D135N (GAT→AAT)	ompF ←	outer membrane porin F
1816	3	8	S_MWS2_N722_S506	986798	T→A	Y62F (TAT→TTT)	ompF ←	outer membrane porin F
1816	3	8	S_MWS2_N722_S506	1301621	T→C	I147T (ATT→ACT)	oppA →	oligopeptide ABC transporter periplasmic binding protein
1816	3	8	S_MWS2_N722_S506	1301998	A→G	S273G (AGC→GGC)	oppA →	oligopeptide ABC transporter periplasmic binding protein
1816	3	8	S_MWS2_N722_S506	1302367	C→G	L396V (CTG→GTG)	oppA →	oligopeptide ABC transporter periplasmic binding protein
1816	3	8	S_MWS2_N722_S506	1148591	Δ7 bp	coding (971-977/1071 nt)	plsX →	putative phosphate acyltransferase
1816	3	8	S_MWS2_N722_S506	3409831	C→T	G254G (GGC→GGT)	prmA →	methyltransferase for 50S ribosomal subunit protein L11
1816	3	8	S_MWS2_N722_S506	1915141	+C	coding (394/699 nt)	proQ ←	RNA chaperone ProQ
1816	3	8	S_MWS2_N722_S506	1077867	C→A	R339L (CGC→CTC)	putA ←	fused DNA-binding transcriptional repressor/proline dehydrogenase/1-pyrroline-5-carboxylate dehydrogenase PutA
1816	3	8	S_MWS2_N722_S506	1079918	T→C	V205A (GTC→GCC)	putP →	proline:Na(+) symporter
1816	3	8	S_MWS2_N722_S506	1080149	T→A	L282Q (CTG→CAG)	putP →	proline:Na(+) symporter
1816	3	8	S_MWS2_N722_S506	1080197	A→T	D298V (GAT→GTT)	putP →	proline:Na(+) symporter
1816	3	8	S_MWS2_N722_S506	850227	IS5 (-) +4 bp	intergenic (-130/-102)	rhtA ← / → yliM	L-threonine/L-homoserine exporter/protein YliM
1816	3	8	S_MWS2_N722_S506	4186632	C→G	T428S (ACT→AGT)	rpoC →	RNA polymerase subunit beta'
1816	3	8	S_MWS2_N722_S506	3214244	C→A	Q400K (CAG→AAG)	rpoD →	RNA polymerase, sigma 70 (sigma D) factor
1816	3	8	S_MWS2_N722_S506	1354927	G→A	H182Y (CAT→TAT)	sapB ←	putrescine ABC exporter membrane subunit SapB
1816	3	8	S_MWS2_N722_S506	1397959	G→A	R222C (CGT→TGT)	uspE ←	universal stress protein with a role cellular motility
1816	3	8	S_MWS2_N722_S506	3929601	C→T	M1M (ATG→ATA) †C498Y (TGC→TAC)	viaA ←ravA ←	protein ViaAregulatory ATPase RavA
1816	3	8	S_MWS2_N722_S506	294042	IS2 (-) +5 bp	coding (754-758/855 nt)	yagM ←	CP4-6 prophage; protein YagM
1816	3	8	S_MWS2_N722_S506	1506039	IS2 (+) +5 bp	coding (38-42/1176 nt)	ydcO ←	putative transport protein YdcO
1816	3	8	S_MWS2_N722_S506	2757763	C→A	V280L (GTA→TTA)	yfjH ←	CP4-57 prophage; protein YfjH
1816	3	8	S_MWS2_N722_S506	1079166	G→A	intergenic (+20/-139)	ymdG → / → putP	protein YmdG/proline:Na(+) symporter
1816	3	8	S_MWS2_N722_S506	2986543	(A)7→8	coding (697/1230 nt)	yqeG →	putative transporter YqeG
1816	3	9	S_MWS2_N722_S507	2290114	Δ30,503 bp	IS5-mediated	[yejO]-[atoS]	30 genes [yejO], narP, ccmH, ccmG, ccmF, ccmE, ccmD, ccmC, ccmB, ccmA, napC, napB, napH, napG, napA, napD, napF, yojO, eco, mqo, yojI, alkB, ada, ftp, ompC, micF, rcsD, rcsB, rcsC, [atoS][yejO], narP, ccmH, ccmG, ccmF, ccmE, ccmD, ccmC, ccmB, ccmA, napC, napB, napH, napG, napA, napD, napF, yojO, eco, mqo, yojI, alkB, ada, ftp, ompC, micF, rcsD, rcsB, rcsC, [atoS]
1816	3	9	S_MWS2_N722_S507	482998	T→A	Q469L (CAG→CTG)	acrB ←	multidrug efflux pump RND permease AcrB
1816	3	9	S_MWS2_N722_S507	2839052	G→C	Y71* (TAC→TAG)	ascG ←	DNA-binding transcriptional repressor AscG
1816	3	9	S_MWS2_N722_S507	2141396	G→A	Q73* (CAG→TAG)	asmA ←	putative assembly protein AsmA
1816	3	9	S_MWS2_N722_S507	3176124	IS3 (+) +3 bp	coding (708-710/828 nt)	cpdA ←	cAMP phosphodiesterase
1816	3	9	S_MWS2_N722_S507	3486178	A→G	H20R (CAC→CGC)	crp →	DNA-binding transcriptional dual regulator CRP
1816	3	9	S_MWS2_N722_S507	4366849	IS4 (+) +12 bp	intergenic (-76/+31)	dcuA ← / ← aspA	C4-dicarboxylate transporter DcuA/aspartate ammonia-lyase
1816	3	9	S_MWS2_N722_S507	3707549	A→T	Y53N (TAT→AAT)	dppA ←	dipeptide ABC transporter periplasmic binding protein
1816	3	9	S_MWS2_N722_S507	3050808	C→A	intergenic (-141/-150)	gcvT ← / → yqfI	aminomethyltransferase/protein YqfI
1816	3	9	S_MWS2_N722_S507	4118063	G→A	Q10* (CAG→TAG)	glpF ←	glycerol facilitator
1816	3	9	S_MWS2_N722_S507	2666758	C→T	L363L (CTG→CTA)	hcaT ←	putative 3-phenylpropionate transporter
1816	3	9	S_MWS2_N722_S507	2423998	G→A	P171L (CCG→CTG)	hisP ←	lysine/arginine/ornithine ABC transporter/histidine ABC transporter, ATP binding subunit
1816	3	9	S_MWS2_N722_S507	2558699	Δ6,790 bp		intZ-[eutA]	intZ, yffL, yffM, yffN, yffO, yffP, yffQ, yffR, yffS, [eutA]
1816	3	9	S_MWS2_N722_S507	1909851	IS2 (-) +5 bp	coding (245-249/792 nt)	kdgR ←	DNA-binding transcriptional repressor KdgR
1816	3	9	S_MWS2_N722_S507	471600	T→A	M322K (ATG→AAG)	mdlB →	ABC transporter family protein MdlB
1816	3	9	S_MWS2_N722_S507	985902	G→T	Q361K (CAG→AAG)	ompF ←	outer membrane porin F
1816	3	9	S_MWS2_N722_S507	986580	C→T	D135N (GAT→AAT)	ompF ←	outer membrane porin F
1816	3	9	S_MWS2_N722_S507	986798	T→A	Y62F (TAT→TTT)	ompF ←	outer membrane porin F
1816	3	9	S_MWS2_N722_S507	1301621	T→C	I147T (ATT→ACT)	oppA →	oligopeptide ABC transporter periplasmic binding protein
1816	3	9	S_MWS2_N722_S507	1301998	A→G	S273G (AGC→GGC)	oppA →	oligopeptide ABC transporter periplasmic binding protein
1816	3	9	S_MWS2_N722_S507	1302367	C→G	L396V (CTG→GTG)	oppA →	oligopeptide ABC transporter periplasmic binding protein
1816	3	9	S_MWS2_N722_S507	1148591	Δ7 bp	coding (971-977/1071 nt)	plsX →	putative phosphate acyltransferase
1816	3	9	S_MWS2_N722_S507	3409831	C→T	G254G (GGC→GGT)	prmA →	methyltransferase for 50S ribosomal subunit protein L11
1816	3	9	S_MWS2_N722_S507	1915141	+C	coding (394/699 nt)	proQ ←	RNA chaperone ProQ
1816	3	9	S_MWS2_N722_S507	1077867	C→A	R339L (CGC→CTC)	putA ←	fused DNA-binding transcriptional repressor/proline dehydrogenase/1-pyrroline-5-carboxylate dehydrogenase PutA
1816	3	9	S_MWS2_N722_S507	1079918	T→C	V205A (GTC→GCC)	putP →	proline:Na(+) symporter
1816	3	9	S_MWS2_N722_S507	1080149	T→A	L282Q (CTG→CAG)	putP →	proline:Na(+) symporter
1816	3	9	S_MWS2_N722_S507	1080197	A→T	D298V (GAT→GTT)	putP →	proline:Na(+) symporter
1816	3	9	S_MWS2_N722_S507	850227	IS5 (-) +4 bp	intergenic (-130/-102)	rhtA ← / → yliM	L-threonine/L-homoserine exporter/protein YliM
1816	3	9	S_MWS2_N722_S507	4186632	C→G	T428S (ACT→AGT)	rpoC →	RNA polymerase subunit beta'
1816	3	9	S_MWS2_N722_S507	3214244	C→A	Q400K (CAG→AAG)	rpoD →	RNA polymerase, sigma 70 (sigma D) factor
1816	3	9	S_MWS2_N722_S507	1354927	G→A	H182Y (CAT→TAT)	sapB ←	putrescine ABC exporter membrane subunit SapB
1816	3	9	S_MWS2_N722_S507	1397959	G→A	R222C (CGT→TGT)	uspE ←	universal stress protein with a role cellular motility
1816	3	9	S_MWS2_N722_S507	3929601	C→T	M1M (ATG→ATA) †C498Y (TGC→TAC)	viaA ←ravA ←	protein ViaAregulatory ATPase RavA
1816	3	9	S_MWS2_N722_S507	294042	IS2 (-) +5 bp	coding (754-758/855 nt)	yagM ←	CP4-6 prophage; protein YagM
1816	3	9	S_MWS2_N722_S507	1506039	IS2 (+) +5 bp	coding (38-42/1176 nt)	ydcO ←	putative transport protein YdcO
1816	3	9	S_MWS2_N722_S507	2058435	C→T	R471H (CGT→CAT)	yeeO ←	FMN/FAD exporter
1816	3	9	S_MWS2_N722_S507	2757763	C→A	V280L (GTA→TTA)	yfjH ←	CP4-57 prophage; protein YfjH
1816	3	9	S_MWS2_N722_S507	1079166	G→A	intergenic (+20/-139)	ymdG → / → putP	protein YmdG/proline:Na(+) symporter
1816	3	9	S_MWS2_N722_S507	2986543	(A)7→8	coding (697/1230 nt)	yqeG →	putative transporter YqeG
1816	4	1	S_MWS2_N723_S501	1386332	Δ81,578 bp	IS2-mediated	[ycjF]-[ydbA]	91 genes [ycjF], tyrR, tpx, ycjG, mpaA, ymjC, ymjD, ycjY, pgrR, mppA, ynaI, insH-4, ynaJ, uspE, fnr, ogt, abgT, abgB, abgA, abgR, mcaS, smrA, dgcM, zntB, fnrS, ynaL, dbpA, ttcA, intR, xisR, rcbA, ralA, ralR, recT, recE, racC, ydaE, kilR, sieB, ydaF, ydaG, racR, ydaS, ydaT, ydaU, ydaV, ydaW, rzpR, rzoR, trkG, ynaK, ydaY, ynaA, lomR, insH-5, lomR, stfR, tfaR, pinR, ynaE, ynaM, ttcC, uspF, ompN, micC, ydbK, ydbJ, hslJ, ldhA, ydbH, ynbE, ydbL, feaR, feaB, tynA, paaZ, paaA, paaB, paaC, paaD, paaE, paaF, paaG, paaH, paaI, paaJ, paaK, paaX, paaY, ynbG, [ydbA][ycjF], tyrR, tpx, ycjG, mpaA, ymjC, ymjD, ycjY, pgrR, mppA, ynaI, insH-4, ynaJ, uspE, fnr, ogt, abgT, abgB, abgA, abgR, mcaS, smrA, dgcM, zntB, fnrS, ynaL, dbpA, ttcA, intR, xisR, rcbA, ralA, ralR, recT, recE, racC, ydaE, kilR, sieB, ydaF, ydaG, racR, ydaS, ydaT, ydaU, ydaV, ydaW, rzpR, rzoR, trkG, ynaK, ydaY, ynaA, lomR, insH-5, lomR, stfR, tfaR, pinR, ynaE, ynaM, ttcC, uspF, ompN, micC, ydbK, ydbJ, hslJ, ldhA, ydbH, ynbE, ydbL, feaR, feaB, tynA, paaZ, paaA, paaB, paaC, paaD, paaE, paaF, paaG, paaH, paaI, paaJ, paaK, paaX, paaY, ynbG, [ydbA]
1816	4	1	S_MWS2_N723_S501	3486597	C→A	H160N (CAC→AAC)	crp →	DNA-binding transcriptional dual regulator CRP
1816	4	1	S_MWS2_N723_S501	4366684	(C)5→6	coding (90/1302 nt)	dcuA ←	C4-dicarboxylate transporter DcuA
1816	4	1	S_MWS2_N723_S501	3381178	IS1 (+) +9 bp	coding (436-444/1368 nt)	degQ →	periplasmic serine endoprotease
1816	4	1	S_MWS2_N723_S501	3871881	C→A	R373L (CGT→CTT)	dgoD ←	D-galactonate dehydratase
1816	4	1	S_MWS2_N723_S501	380022	(G)10→9	intergenic (-141/+47)	frmR ← / ← yaiO	DNA-binding transcriptional repressor FrmR/outer membrane protein YaiO
1816	4	1	S_MWS2_N723_S501	140397	T→C	T277A (ACC→GCC)	gcd ←	quinoprotein glucose dehydrogenase
1816	4	1	S_MWS2_N723_S501	2425763	A→G	Y52H (TAC→CAC)	hisQ ←	lysine/arginine/ornithine ABC transporter/histidine ABC transporter, membrane subunit HisQ
1816	4	1	S_MWS2_N723_S501	1229572	IS5 (-) +4 bp	coding (820-823/912 nt)	hlyE ←	hemolysin E
1816	4	1	S_MWS2_N723_S501	3481021	(A)7→6	coding (141/555 nt)	kefG ←	protein required for KefB activity
1816	4	1	S_MWS2_N723_S501	4606332	Δ1 bp :: IS186 (-) +6 bp	noncoding (65-70/87 nt)	leuQ ←	tRNA-Leu
1816	4	1	S_MWS2_N723_S501	932949	A→T	T119S (ACA→TCA)	lrp →	DNA-binding transcriptional dual regulator Lrp
1816	4	1	S_MWS2_N723_S501	1124125	Δ24 bp	coding (1179-1202/1209 nt)	mdtH ←	multidrug efflux pump MdtH
1816	4	1	S_MWS2_N723_S501	220816	A→T	I38N (ATT→AAT)	metQ ←	L-methionine/D-methionine ABC transporter membrane anchored binding protein
1816	4	1	S_MWS2_N723_S501	2969984	G→A	W108* (TGG→TAG)	mutH →	DNA mismatch repair protein MutH
1816	4	1	S_MWS2_N723_S501	4539583	(T)7→8	intergenic (-82/-1374)	nanC ← / → fimB	N-acetylneuraminic acid outer membrane channel/regulator for fimA
1816	4	1	S_MWS2_N723_S501	1712661	A→T	intergenic (+503/-108)	nth → / → dtpA	endonuclease III/dipeptide/tripeptide:H(+) symporter DtpA
1816	4	1	S_MWS2_N723_S501	2312556	Δ1 bp	coding (194/1104 nt)	ompC ←	outer membrane porin C
1816	4	1	S_MWS2_N723_S501	986721	G→T	Q88K (CAG→AAG)	ompF ←	outer membrane porin F
1816	4	1	S_MWS2_N723_S501	986732	T→C	E84G (GAA→GGA)	ompF ←	outer membrane porin F
1816	4	1	S_MWS2_N723_S501	1302000	C→A	S273R (AGC→AGA)	oppA →	oligopeptide ABC transporter periplasmic binding protein
1816	4	1	S_MWS2_N723_S501	1302175	G→A	V332M (GTG→ATG)	oppA →	oligopeptide ABC transporter periplasmic binding protein
1816	4	1	S_MWS2_N723_S501	1302191	A→G	N337S (AAC→AGC)	oppA →	oligopeptide ABC transporter periplasmic binding protein
1816	4	1	S_MWS2_N723_S501	1302500	C→G	A440G (GCA→GGA)	oppA →	oligopeptide ABC transporter periplasmic binding protein
1816	4	1	S_MWS2_N723_S501	122344	C→T	P85S (CCG→TCG)	pdhR →	DNA-binding transcriptional dual regulator PdhR
1816	4	1	S_MWS2_N723_S501	1915363	G→A	R58* (CGA→TGA)	proQ ←	RNA chaperone ProQ
1816	4	1	S_MWS2_N723_S501	1927241	(C)6→5	coding (1599/2061 nt)	ptrB ←	oligopeptidase B
1816	4	1	S_MWS2_N723_S501	4410053	(T)9→8	intergenic (+47/-80)	rlmB → / → yjfI	23S rRNA 2'-O-ribose G2251 methyltransferase/conserved protein YjfI
1816	4	1	S_MWS2_N723_S501	4185059	A→G	E1272G (GAG→GGG)	rpoB →	RNA polymerase subunit beta
1816	4	1	S_MWS2_N723_S501	3214539	T→C	L498P (CTG→CCG)	rpoD →	RNA polymerase, sigma 70 (sigma D) factor
1816	4	1	S_MWS2_N723_S501	3474032	T→C	K17R (AAG→AGG)	rpsG ←	30S ribosomal subunit protein S7
1816	4	1	S_MWS2_N723_S501	1069635	T→C	T69A (ACG→GCG)	rutG ←	pyrimidine:H(+) symporter
1816	4	1	S_MWS2_N723_S501	4022428	C→T	L71F (CTC→TTC)	tatB →	twin arginine protein translocation system - TatB protein
1816	4	1	S_MWS2_N723_S501	388700	(G)5→4	intergenic (+54/+53)	tauD → / ← hemB	taurine dioxygenase/porphobilinogen synthase
1816	4	1	S_MWS2_N723_S501	3790770	IS3 (+) +3 bp	coding (574-576/1026 nt)	tdh ←	threonine dehydrogenase
1816	4	1	S_MWS2_N723_S501	3728118	(C)8→9	coding (1254/1455 nt)	xylB ←	xylulokinase
1816	4	1	S_MWS2_N723_S501	1267133	G→A	G70G (GGG→GGA)	ychQ →	SirB family protein YchQ
1816	4	1	S_MWS2_N723_S501	1769479	A→G	T136A (ACG→GCG)	ydiK →	putative transporter YdiK
1816	4	1	S_MWS2_N723_S501	1916822	G→A	V189I (GTC→ATC)	yebS →	intermembrane transport protein YebS
1816	4	1	S_MWS2_N723_S501	2285630	Δ1 bp	coding (1255/1761 nt)	yejM →	putative cardiolipin transport protein
1816	4	1	S_MWS2_N723_S501	2941536	(C)5→4	coding (96/396 nt)	ygdD ←	conserved inner membrane protein YgdD
1816	4	1	S_MWS2_N723_S501	3054959	G→T	I162I (ATC→ATA)	ygfB ←	UPF0149 family protein YgfB
1816	4	1	S_MWS2_N723_S501	4392818	Δ135 bp		yjeV-[queG]	yjeV, [queG]
1816	4	10	S_MWS2_N724_S502	1386332	Δ81,578 bp	IS2-mediated	[ycjF]-[ydbA]	91 genes [ycjF], tyrR, tpx, ycjG, mpaA, ymjC, ymjD, ycjY, pgrR, mppA, ynaI, insH-4, ynaJ, uspE, fnr, ogt, abgT, abgB, abgA, abgR, mcaS, smrA, dgcM, zntB, fnrS, ynaL, dbpA, ttcA, intR, xisR, rcbA, ralA, ralR, recT, recE, racC, ydaE, kilR, sieB, ydaF, ydaG, racR, ydaS, ydaT, ydaU, ydaV, ydaW, rzpR, rzoR, trkG, ynaK, ydaY, ynaA, lomR, insH-5, lomR, stfR, tfaR, pinR, ynaE, ynaM, ttcC, uspF, ompN, micC, ydbK, ydbJ, hslJ, ldhA, ydbH, ynbE, ydbL, feaR, feaB, tynA, paaZ, paaA, paaB, paaC, paaD, paaE, paaF, paaG, paaH, paaI, paaJ, paaK, paaX, paaY, ynbG, [ydbA][ycjF], tyrR, tpx, ycjG, mpaA, ymjC, ymjD, ycjY, pgrR, mppA, ynaI, insH-4, ynaJ, uspE, fnr, ogt, abgT, abgB, abgA, abgR, mcaS, smrA, dgcM, zntB, fnrS, ynaL, dbpA, ttcA, intR, xisR, rcbA, ralA, ralR, recT, recE, racC, ydaE, kilR, sieB, ydaF, ydaG, racR, ydaS, ydaT, ydaU, ydaV, ydaW, rzpR, rzoR, trkG, ynaK, ydaY, ynaA, lomR, insH-5, lomR, stfR, tfaR, pinR, ynaE, ynaM, ttcC, uspF, ompN, micC, ydbK, ydbJ, hslJ, ldhA, ydbH, ynbE, ydbL, feaR, feaB, tynA, paaZ, paaA, paaB, paaC, paaD, paaE, paaF, paaG, paaH, paaI, paaJ, paaK, paaX, paaY, ynbG, [ydbA]
1816	4	10	S_MWS2_N724_S502	3486597	C→A	H160N (CAC→AAC)	crp →	DNA-binding transcriptional dual regulator CRP
1816	4	10	S_MWS2_N724_S502	1491119	IS5 (-) +4 bp	coding (218-221/531 nt)	cybB →	cytochrome b561
1816	4	10	S_MWS2_N724_S502	4366684	(C)5→6	coding (90/1302 nt)	dcuA ←	C4-dicarboxylate transporter DcuA
1816	4	10	S_MWS2_N724_S502	3381178	IS1 (+) +9 bp	coding (436-444/1368 nt)	degQ →	periplasmic serine endoprotease
1816	4	10	S_MWS2_N724_S502	3871881	C→A	R373L (CGT→CTT)	dgoD ←	D-galactonate dehydratase
1816	4	10	S_MWS2_N724_S502	380022	(G)10→9	intergenic (-141/+47)	frmR ← / ← yaiO	DNA-binding transcriptional repressor FrmR/outer membrane protein YaiO
1816	4	10	S_MWS2_N724_S502	140397	T→C	T277A (ACC→GCC)	gcd ←	quinoprotein glucose dehydrogenase
1816	4	10	S_MWS2_N724_S502	2425763	A→G	Y52H (TAC→CAC)	hisQ ←	lysine/arginine/ornithine ABC transporter/histidine ABC transporter, membrane subunit HisQ
1816	4	10	S_MWS2_N724_S502	1229572	IS5 (-) +4 bp	coding (820-823/912 nt)	hlyE ←	hemolysin E
1816	4	10	S_MWS2_N724_S502	3481021	(A)7→6	coding (141/555 nt)	kefG ←	protein required for KefB activity
1816	4	10	S_MWS2_N724_S502	4606332	Δ1 bp :: IS186 (-) +6 bp	noncoding (65-70/87 nt)	leuQ ←	tRNA-Leu
1816	4	10	S_MWS2_N724_S502	932949	A→T	T119S (ACA→TCA)	lrp →	DNA-binding transcriptional dual regulator Lrp
1816	4	10	S_MWS2_N724_S502	1124125	Δ24 bp	coding (1179-1202/1209 nt)	mdtH ←	multidrug efflux pump MdtH
1816	4	10	S_MWS2_N724_S502	220816	A→T	I38N (ATT→AAT)	metQ ←	L-methionine/D-methionine ABC transporter membrane anchored binding protein
1816	4	10	S_MWS2_N724_S502	2969984	G→A	W108* (TGG→TAG)	mutH →	DNA mismatch repair protein MutH
1816	4	10	S_MWS2_N724_S502	4539583	(T)7→8	intergenic (-82/-1374)	nanC ← / → fimB	N-acetylneuraminic acid outer membrane channel/regulator for fimA
1816	4	10	S_MWS2_N724_S502	1712661	A→T	intergenic (+503/-108)	nth → / → dtpA	endonuclease III/dipeptide/tripeptide:H(+) symporter DtpA
1816	4	10	S_MWS2_N724_S502	2312556	Δ1 bp	coding (194/1104 nt)	ompC ←	outer membrane porin C
1816	4	10	S_MWS2_N724_S502	986721	G→T	Q88K (CAG→AAG)	ompF ←	outer membrane porin F
1816	4	10	S_MWS2_N724_S502	986732	T→C	E84G (GAA→GGA)	ompF ←	outer membrane porin F
1816	4	10	S_MWS2_N724_S502	1302000	C→A	S273R (AGC→AGA)	oppA →	oligopeptide ABC transporter periplasmic binding protein
1816	4	10	S_MWS2_N724_S502	1302175	G→A	V332M (GTG→ATG)	oppA →	oligopeptide ABC transporter periplasmic binding protein
1816	4	10	S_MWS2_N724_S502	1302191	A→G	N337S (AAC→AGC)	oppA →	oligopeptide ABC transporter periplasmic binding protein
1816	4	10	S_MWS2_N724_S502	1302500	C→G	A440G (GCA→GGA)	oppA →	oligopeptide ABC transporter periplasmic binding protein
1816	4	10	S_MWS2_N724_S502	122344	C→T	P85S (CCG→TCG)	pdhR →	DNA-binding transcriptional dual regulator PdhR
1816	4	10	S_MWS2_N724_S502	1915363	G→A	R58* (CGA→TGA)	proQ ←	RNA chaperone ProQ
1816	4	10	S_MWS2_N724_S502	1927241	(C)6→5	coding (1599/2061 nt)	ptrB ←	oligopeptidase B
1816	4	10	S_MWS2_N724_S502	4410053	(T)9→8	intergenic (+47/-80)	rlmB → / → yjfI	23S rRNA 2'-O-ribose G2251 methyltransferase/conserved protein YjfI
1816	4	10	S_MWS2_N724_S502	4185059	A→G	E1272G (GAG→GGG)	rpoB →	RNA polymerase subunit beta
1816	4	10	S_MWS2_N724_S502	3214539	T→C	L498P (CTG→CCG)	rpoD →	RNA polymerase, sigma 70 (sigma D) factor
1816	4	10	S_MWS2_N724_S502	3474032	T→C	K17R (AAG→AGG)	rpsG ←	30S ribosomal subunit protein S7
1816	4	10	S_MWS2_N724_S502	1069635	T→C	T69A (ACG→GCG)	rutG ←	pyrimidine:H(+) symporter
1816	4	10	S_MWS2_N724_S502	4022428	C→T	L71F (CTC→TTC)	tatB →	twin arginine protein translocation system - TatB protein
1816	4	10	S_MWS2_N724_S502	388700	(G)5→4	intergenic (+54/+53)	tauD → / ← hemB	taurine dioxygenase/porphobilinogen synthase
1816	4	10	S_MWS2_N724_S502	3790770	+TGA :: IS3 (+) +3 bp	coding (574-576/1026 nt)	tdh ←	threonine dehydrogenase
1816	4	10	S_MWS2_N724_S502	3728118	(C)8→9	coding (1254/1455 nt)	xylB ←	xylulokinase
1816	4	10	S_MWS2_N724_S502	1267133	G→A	G70G (GGG→GGA)	ychQ →	SirB family protein YchQ
1816	4	10	S_MWS2_N724_S502	1769479	A→G	T136A (ACG→GCG)	ydiK →	putative transporter YdiK
1816	4	10	S_MWS2_N724_S502	1916822	G→A	V189I (GTC→ATC)	yebS →	intermembrane transport protein YebS
1816	4	10	S_MWS2_N724_S502	2285630	Δ1 bp	coding (1255/1761 nt)	yejM →	putative cardiolipin transport protein
1816	4	10	S_MWS2_N724_S502	2941536	(C)5→4	coding (96/396 nt)	ygdD ←	conserved inner membrane protein YgdD
1816	4	10	S_MWS2_N724_S502	3054959	G→T	I162I (ATC→ATA)	ygfB ←	UPF0149 family protein YgfB
1816	4	10	S_MWS2_N724_S502	3154207	(A)9→8	coding (645/660 nt)	yghB →	DedA family protein YghB
1816	4	10	S_MWS2_N724_S502	4392818	Δ135 bp		yjeV-[queG]	yjeV, [queG]
1816	4	10	S_MWS2_N724_S502	2986872	IS3 (+) +3 bp	coding (1026-1028/1230 nt)	yqeG →	putative transporter YqeG
1816	4	11	S_MWS2_N705_S511	1402744	T→G	H171P (CAC→CCC)	abgB ←	p-aminobenzoyl-glutamate hydrolase subunit B
1816	4	11	S_MWS2_N705_S511	482786	Δ1 bp	coding (1618/3150 nt)	acrB ←	multidrug efflux pump RND permease AcrB
1816	4	11	S_MWS2_N705_S511	2588465	(G)5→6	coding (871/3114 nt)	acrD →	multidrug efflux pump RND permease AcrD
1816	4	11	S_MWS2_N705_S511	3416581	A→G	T517A (ACC→GCC)	acrF →	multidrug efflux pump RND permease AcrF
1816	4	11	S_MWS2_N705_S511	3417401	T→C	V790A (GTC→GCC)	acrF →	multidrug efflux pump RND permease AcrF
1816	4	11	S_MWS2_N705_S511	1553870	G→A	intergenic (-32/+102)	adhP ← / ← maeA	ethanol dehydrogenase/alcohol dehydrogenase/malate dehydrogenase, NAD-requiring
1816	4	11	S_MWS2_N705_S511	1553911	G→A	intergenic (-73/+61)	adhP ← / ← maeA	ethanol dehydrogenase/alcohol dehydrogenase/malate dehydrogenase, NAD-requiring
1816	4	11	S_MWS2_N705_S511	3217606	C→T	V491M (GTG→ATG)	aer ←	aerotaxis sensor receptor, flavoprotein
1816	4	11	S_MWS2_N705_S511	3282966	+AC	coding (991/1155 nt)	agaS →	putative galactosamine-6-phosphate deaminase/isomerase
1816	4	11	S_MWS2_N705_S511	3756588	A→G	intergenic (-77/+88)	aldB ← / ← yiaY	aldehyde dehydrogenase B/L-threonine dehydrogenase
1816	4	11	S_MWS2_N705_S511	2982187	T→C	intergenic (-5/+310)	araE ← / ← kduD	arabinose:H(+) symporter/putative 2-keto-3-deoxy-D-gluconate dehydrogenase
1816	4	11	S_MWS2_N705_S511	412380	T→C	G34G (GGA→GGG)	araJ ←	putative transport protein AraJ
1816	4	11	S_MWS2_N705_S511	289768	T→C	T180A (ACC→GCC)	argF ←	CP4-6 prophage; ornithine carbamoyltransferase ArgF
1816	4	11	S_MWS2_N705_S511	3060137	A→C	T129P (ACC→CCC)	argP →	DNA-binding transcriptional dual regulator ArgP
1816	4	11	S_MWS2_N705_S511	3985673	T→G	N112T (AAC→ACC)	aslA ←	arylsulfatase
1816	4	11	S_MWS2_N705_S511	1482332	T→C	I177V (ATC→GTC)	azoR ←	FMN dependent NADH:quinone oxidoreductase
1816	4	11	S_MWS2_N705_S511	4474275	(C)6→7	coding (152/594 nt)	bdcR →	putative transcriptional regulator BdcR
1816	4	11	S_MWS2_N705_S511	2616239	A→G	E49G (GAA→GGA)	bepA →	beta-barrel assembly-enhancing protease
1816	4	11	S_MWS2_N705_S511	4060280	(T)9→8	intergenic (+50/-167)	bipA → / → yihL	ribosome-dependent GTPase, ribosome assembly factor/putative transcriptional regulator YihL
1816	4	11	S_MWS2_N705_S511	4164183	A→G	D182G (GAT→GGT)	btuB →	cobalamin/cobinamide outer membrane transporter
1816	4	11	S_MWS2_N705_S511	4359749	T→C	I95V (ATT→GTT)	cadB ←	lysine:cadaverine antiporter
1816	4	11	S_MWS2_N705_S511	4361448	(A)8→7	coding (487/1539 nt)	cadC ←	DNA-binding transcriptional activator CadC
1816	4	11	S_MWS2_N705_S511	2295034	T→C	E116G (GAA→GGA)	ccmE ←	periplasmic heme chaperone
1816	4	11	S_MWS2_N705_S511	196057	C→T	T127T (ACC→ACT)	cdsA →	CDP-diglyceride synthetase
1816	4	11	S_MWS2_N705_S511	709741	T→C	intergenic (+1/-49)	chiP → / → chiQ	chitobiose outer membrane channel/lipoprotein ChiQ
1816	4	11	S_MWS2_N705_S511	651798	T→C	E20G (GAA→GGA)	citC ←	citrate lyase synthetase
1816	4	11	S_MWS2_N705_S511	647562	(T)5→4	coding (474/552 nt)	citX ←	apo-citrate lyase phosphoribosyl-dephospho-CoA transferase
1816	4	11	S_MWS2_N705_S511	923904	G→A	G214E (GGG→GAG)	clpA →	ATP-dependent Clp protease ATP-binding subunit ClpA
1816	4	11	S_MWS2_N705_S511	925400	A→G	K713E (AAA→GAA)	clpA →	ATP-dependent Clp protease ATP-binding subunit ClpA
1816	4	11	S_MWS2_N705_S511	2732135	T→C	E680G (GAA→GGA)	clpB ←	ClpB chaperone
1816	4	11	S_MWS2_N705_S511	457517	G→T	G31V (GGT→GTT)	clpX →	ATP-dependent Clp protease ATP-binding subunit ClpX
1816	4	11	S_MWS2_N705_S511	4436065	(T)7→6	coding (501/1944 nt)	cpdB ←	2'3' cyclic nucleotide phosphodiesterase/3' nucleotidase
1816	4	11	S_MWS2_N705_S511	4106387	(T)8→7	noncoding (58/58 nt)	cpxQ →	small regulatory RNA CpxQ
1816	4	11	S_MWS2_N705_S511	4637743	(A)9→8	coding (1048/1425 nt)	creC →	sensory histidine kinase CreC
1816	4	11	S_MWS2_N705_S511	657549	(T)8→7	intergenic (+48/+6)	cspE → / ← crcB	transcription antiterminator and regulator of RNA stability/F(-) channel
1816	4	11	S_MWS2_N705_S511	598281	T→G	V268G (GTT→GGT)	cusB →	copper/silver export system membrane fusion protein
1816	4	11	S_MWS2_N705_S511	928641	(T)5→4	coding (555/1722 nt)	cydC ←	glutathione/L-cysteine ABC exporter subunit CydC
1816	4	11	S_MWS2_N705_S511	2888218	T→C	D32G (GAC→GGC)	cysH ←	phosphoadenosine phosphosulfate reductase
1816	4	11	S_MWS2_N705_S511	2890681	A→G	G406G (GGT→GGC)	cysJ ←	sulfite reductase, flavoprotein subunit
1816	4	11	S_MWS2_N705_S511	2891905	T→C	intergenic (-7/-309)	cysJ ← / → queD	sulfite reductase, flavoprotein subunit/6-carboxy-5,6,7,8-tetrahydropterin synthase
1816	4	11	S_MWS2_N705_S511	1410681	A→G	K391E (AAA→GAA)	dbpA →	ATP-dependent RNA helicase DbpA
1816	4	11	S_MWS2_N705_S511	2142033	IS3 (-) +3 bp	coding (181-183/582 nt)	dcd ←	dCTP deaminase
1816	4	11	S_MWS2_N705_S511	4366717	(C)6→7	coding (57/1302 nt)	dcuA ←	C4-dicarboxylate transporter DcuA
1816	4	11	S_MWS2_N705_S511	4620926	A→G	D15G (GAC→GGC)	deoD →	purine nucleoside phosphorylase
1816	4	11	S_MWS2_N705_S511	404705	(G)5→6	coding (1003/1116 nt)	dgcC →	diguanylate cyclase DgcC
1816	4	11	S_MWS2_N705_S511	1094113	A→G	E413G (GAA→GGA)	dgcT →	putative diguanylate cyclase DgcT
1816	4	11	S_MWS2_N705_S511	1565690	A→G	F15S (TTC→TCC)	dosP ←	oxygen-sensing c-di-GMP phosphodiesterase DosP
1816	4	11	S_MWS2_N705_S511	3705073	(CG)4→3	coding (717-718/1020 nt)	dppB ←	dipeptide ABC transporter membrane subunit DppB
1816	4	11	S_MWS2_N705_S511	3350184	(C)7→8	coding (276/654 nt)	elbB ←	low activity glyoxalase ElbB
1816	4	11	S_MWS2_N705_S511	2481904	(A)8→7	coding (273/1539 nt)	emrY ←	tripartite efflux pump membrane subunit EmrY
1816	4	11	S_MWS2_N705_S511	3073840	A→G	intergenic (-149/+136)	epd ← / ← yggC	D-erythrose-4-phosphate dehydrogenase/P-loop NTPase domain-containing protein YggC
1816	4	11	S_MWS2_N705_S511	4630585	T→C	intergenic (-63/-148)	ettA ← / → slt	energy-dependent translational throttle protein EttA/soluble lytic murein transglycosylase
1816	4	11	S_MWS2_N705_S511	2554819	T→G	T122P (ACC→CCC)	eutR ←	putative AraC-type transcriptional regulator EutR
1816	4	11	S_MWS2_N705_S511	2576070	T→C	intergenic (-265/+28)	eutS ← / ← maeB	putative structural protein, ethanolamine utilization microcompartment/malate dehydrogenase
1816	4	11	S_MWS2_N705_S511	1926322	T→C	I68T (ATC→ACC)	exoX →	exonuclease X
1816	4	11	S_MWS2_N705_S511	242600	A→T	I235N (ATC→AAC)	fadE ←	acyl-CoA dehydrogenase
1816	4	11	S_MWS2_N705_S511	3233444	G→A	G594S (GGC→AGC)	fadH →	2,4-dienoyl-CoA reductase
1816	4	11	S_MWS2_N705_S511	2459810	T→C	G220G (GGA→GGG)	fadI ←	3-ketoacyl-CoA thiolase FadI
1816	4	11	S_MWS2_N705_S511	2462889	(C)9→10	intergenic (+243/-123)	fadL → / → yfdF	long-chain fatty acid outer membrane channel/bacteriophage T2 receptor/protein YfdF
1816	4	11	S_MWS2_N705_S511	547173	A→G	E165G (GAA→GGA)	fdrA →	putative acyl-CoA synthetase FdrA
1816	4	11	S_MWS2_N705_S511	3411345	(A)5→4	coding (75/297 nt)	fis →	DNA-binding transcriptional dual regulator Fis
1816	4	11	S_MWS2_N705_S511	3411461	A→G	D64G (GAC→GGC)	fis →	DNA-binding transcriptional dual regulator Fis
1816	4	11	S_MWS2_N705_S511	4429737	A→G	intergenic (+182/-127)	fklB → / → cycA	FKBP-type peptidyl-prolyl cis-trans isomerase FklB/serine/alanine/glycine/cycloserine:H(+)symporter
1816	4	11	S_MWS2_N705_S511	1135036	T→C	F103S (TTC→TCC)	flgG →	flagellar basal-body rod protein FlgG
1816	4	11	S_MWS2_N705_S511	1136036	A→G	N158S (AAC→AGC)	flgH →	flagellar L-ring protein
1816	4	11	S_MWS2_N705_S511	1141091	G→A	intergenic (+105/+91)	flgL → / ← rne	flagellar hook-filament junction protein 2/ribonuclease E
1816	4	11	S_MWS2_N705_S511	2074362	(C)6→5	coding (2824/3120 nt)	flu →	CP4-44 prophage; self recognizing antigen 43 (Ag43) autotransporter
1816	4	11	S_MWS2_N705_S511	4027095	A→G	H190R (CAC→CGC)	fre →	flavin reductase
1816	4	11	S_MWS2_N705_S511	4027240	(A)7→6	intergenic (+12/+369)	fre → / ← fadA	flavin reductase/3-ketoacyl-CoA thiolase
1816	4	11	S_MWS2_N705_S511	3502557	A→G	Y73C (TAT→TGT)	frlC →	fructoselysine 3-epimerase
1816	4	11	S_MWS2_N705_S511	2507070	T→G	L275F (TTA→TTC)	fryC ←	putative PTS enzyme IIC component FryC
1816	4	11	S_MWS2_N705_S511	3161409	T→C	K421E (AAA→GAA)	ftsP ←	cell division protein required during stress conditions
1816	4	11	S_MWS2_N705_S511	2795436	A→G	E395G (GAA→GGA)	gabP →	4-aminobutyrate:H(+) symporter
1816	4	11	S_MWS2_N705_S511	1571729	T→A	D106V (GAT→GTT)	gadB ←	glutamate decarboxylase B
1816	4	11	S_MWS2_N705_S511	2173107	G→A	pseudogene (1172/1358 nt)	gatC ←	galactitol-specific PTS enzyme IIC component
1816	4	11	S_MWS2_N705_S511	2942096	C→T	E158K (GAA→AAA)	gcvA ←	DNA-binding transcriptional dual regulator GcvA
1816	4	11	S_MWS2_N705_S511	3127726	T→C	E99G (GAA→GGA)	glcD ←	glycolate dehydrogenase, putative FAD-linked subunit
1816	4	11	S_MWS2_N705_S511	753420	T→G	D350A (GAC→GCC)	gltA ←	citrate synthase
1816	4	11	S_MWS2_N705_S511	3357933	A→G	D1070G (GAT→GGT)	gltB →	glutamate synthase subunit GltB
1816	4	11	S_MWS2_N705_S511	3827559	Δ1 bp	coding (1107/1206 nt)	gltS ←	glutamate:sodium symporter
1816	4	11	S_MWS2_N705_S511	3828509	(T)7→6	coding (157/1206 nt)	gltS ←	glutamate:sodium symporter
1816	4	11	S_MWS2_N705_S511	2520467	T→C	D69G (GAT→GGT)	gltX ←	glutamate--tRNA ligase
1816	4	11	S_MWS2_N705_S511	3456803	(C)6→5	coding (427/1953 nt)	gspD →	Type II secretion system protein GspD
1816	4	11	S_MWS2_N705_S511	4400965	T→C	C98C (TGT→TGC)	hflX →	ribosome rescue factor HflX
1816	4	11	S_MWS2_N705_S511	1591752	IS2 (-) +5 bp	coding (421-425/1323 nt)	hipA ←	serine/threonine kinase HipA
1816	4	11	S_MWS2_N705_S511	2424056	IS3 (+) +4 bp	coding (451-454/774 nt)	hisP ←	lysine/arginine/ornithine ABC transporter/histidine ABC transporter, ATP binding subunit
1816	4	11	S_MWS2_N705_S511	4586492	A→G	G90G (GGT→GGC)	hsdR ←	type I restriction enzyme EcoKI endonuclease component
1816	4	11	S_MWS2_N705_S511	1036702	A→G	I117V (ATA→GTA)	hyaE →	putative HyaA chaperone
1816	4	11	S_MWS2_N705_S511	1795357	T→C	K66E (AAA→GAA)	ihfA ←	integration host factor subunit alpha
1816	4	11	S_MWS2_N705_S511	392877	(T)6→5	coding (25/300 nt)	insE-2 ←	IS3 element protein InsE
1816	4	11	S_MWS2_N705_S511	4503169	(G)5→4	coding (263/1329 nt)	insG ←	KpLE2 phage-like element; IS4 putative transposase
1816	4	11	S_MWS2_N705_S511	195670	(G)5→4	intergenic (+6/-7)	ispU → / → cdsA	undecaprenyl diphosphate synthase/CDP-diglyceride synthetase
1816	4	11	S_MWS2_N705_S511	2725193	T→C	H185R (CAC→CGC)	kgtP ←	alpha-ketoglutarate:H(+) symporter
1816	4	11	S_MWS2_N705_S511	2725672	(C)5→4	coding (75/1299 nt)	kgtP ←	alpha-ketoglutarate:H(+) symporter
1816	4	11	S_MWS2_N705_S511	366518	C→T	A331A (GCG→GCA)	lacI ←	DNA-binding transcriptional repressor LacI
1816	4	11	S_MWS2_N705_S511	364423	A→G	F628S (TTC→TCC)	lacZ ←	beta-galactosidase
1816	4	11	S_MWS2_N705_S511	855780	T→G	intergenic (-36/-183)	ldtB ← / → ybiT	L,D-transpeptidase YbiS/ABC transporter ATP-binding protein YbiT
1816	4	11	S_MWS2_N705_S511	662315	A→G	intergenic (-37/+64)	lipB ← / ← ybeD	lipoyl(octanoyl) transferase/DUF493 domain-containing protein YbeD
1816	4	11	S_MWS2_N705_S511	3294722	T→C	G441G (GGT→GGC)	lpoA →	outer membrane lipoprotein - activator of MrcA activity
1816	4	11	S_MWS2_N705_S511	202803	A→G	T82A (ACC→GCC)	lpxA →	UDP-N-acetylglucosamine acyltransferase
1816	4	11	S_MWS2_N705_S511	1940017	T→C	G59G (GGA→GGG)	lpxM ←	myristoyl-acyl carrier protein-dependent acyltransferase
1816	4	11	S_MWS2_N705_S511	914166	G→A	A231V (GCC→GTC)	lysO ←	L-lysine exporter
1816	4	11	S_MWS2_N705_S511	479537	T→C	K128E (AAA→GAA)	maa ←	maltose O-acetyltransferase
1816	4	11	S_MWS2_N705_S511	4304039	A→G	V24A (GTT→GCT)	mdtN ←	putative multidrug efflux pump membrane fusion protein
1816	4	11	S_MWS2_N705_S511	4343295	(G)5→6	intergenic (+29/-74)	melA → / → melB	alpha-galactosidase/melibiose:H(+)/Na(+)/Li(+) symporter
1816	4	11	S_MWS2_N705_S511	4340979	A→G	V217A (GTC→GCC)	melR ←	DNA-binding transcriptional dual regulator MelR
1816	4	11	S_MWS2_N705_S511	2374246	T→A	E253V (GAG→GTG)	menE ←	o-succinylbenzoate--CoA ligase
1816	4	11	S_MWS2_N705_S511	1866386	G→A	G29G (GGC→GGT)	mipA ←	scaffolding protein that interacts with murein polymerase and murein hydrolase
1816	4	11	S_MWS2_N705_S511	276019	Δ1 bp	coding (695/1404 nt)	mmuP →	S-methyl-L-methionine transporter
1816	4	11	S_MWS2_N705_S511	795957	(T)6→5	coding (96/690 nt)	modB →	molybdate ABC transporter membrane subunit
1816	4	11	S_MWS2_N705_S511	1390296	A→G	F101F (TTT→TTC)	mpaA ←	murein tripeptide amidase A
1816	4	11	S_MWS2_N705_S511	488055	T→C	F507S (TTC→TCC)	mscK →	potassium dependent, small conductance mechanosensitive channel
1816	4	11	S_MWS2_N705_S511	2546706	A→G	T12A (ACC→GCC)	murP →	N-acetylmuramic acid-specific PTS enzyme IICB component/anhydro-N-acetylmuramic acid transporter
1816	4	11	S_MWS2_N705_S511	4397625	Δ87 bp	coding (214-300/1848 nt)	mutL →	DNA mismatch repair protein MutL
1816	4	11	S_MWS2_N705_S511	3103481	A→G	K157E (AAA→GAA)	mutY →	adenine DNA glycosylase
1816	4	11	S_MWS2_N705_S511	4627946	T→A	I211N (ATC→AAC)	nadR →	DNA-binding transcriptional repressor/NMN adenylyltransferase NadR
1816	4	11	S_MWS2_N705_S511	705972	(T)9→10	intergenic (+82/-121)	nagE → / → glnS	N-acetylglucosamine specific PTS enzyme IIABC component/glutamine--tRNA ligase
1816	4	11	S_MWS2_N705_S511	3526421	T→C	intergenic (-272/-48)	nudE ← / → igaA	ADP-sugar diphosphatase NudE/inner membrane protein - inhibits the Rcs signaling pathway
1816	4	11	S_MWS2_N705_S511	2405158	(A)8→7	intergenic (-86/+545)	nuoA ← / ← lrhA	NADH:quinone oxidoreductase subunit A/DNA-binding transcriptional dual regulator LrhA
1816	4	11	S_MWS2_N705_S511	987008	(T)8→7	intergenic (-26/+577)	ompF ← / ← asnS	outer membrane porin F/asparagine--tRNA ligase
1816	4	11	S_MWS2_N705_S511	1301641	A→G	K154E (AAA→GAA)	oppA →	oligopeptide ABC transporter periplasmic binding protein
1816	4	11	S_MWS2_N705_S511	1982528	(A)6→5	intergenic (-141/+26)	otsB ← / ← araH	trehalose-6-phosphate phosphatase/arabinose ABC transporter membrane subunit
1816	4	11	S_MWS2_N705_S511	3408499	T→C	I298T (ATC→ACC)	panF →	pantothenate:Na(+) symporter
1816	4	11	S_MWS2_N705_S511	2628890	G→A	L17F (CTT→TTT)	pdeF ←	cyclic di-GMP phosphodiesterase PdeF
1816	4	11	S_MWS2_N705_S511	1715311	A→C	R193R (CGT→CGG)	pdxY ←	pyridoxal kinase 2
1816	4	11	S_MWS2_N705_S511	4484589	A→G	S455P (TCA→CCA)	pepA ←	aminopeptidase A/I
1816	4	11	S_MWS2_N705_S511	4230124	T→A	S7C (AGT→TGT)	pepE ←	peptidase E
1816	4	11	S_MWS2_N705_S511	4108569	(A)5→4	intergenic (+55/-265)	pfkA → / → sbp	6-phosphofructokinase I/sulfate/thiosulfate ABC transporter periplasmic binding protein Sbp
1816	4	11	S_MWS2_N705_S511	1188834	A→G	S315P (TCA→CCA)	phoQ ←	sensory histidine kinase PhoQ
1816	4	11	S_MWS2_N705_S511	1189751	A→G	F9S (TTC→TCC)	phoQ ←	sensory histidine kinase PhoQ
1816	4	11	S_MWS2_N705_S511	740209	A→G	T235A (ACC→GCC)	phr →	deoxyribodipyrimidine photolyase (photoreactivation)
1816	4	11	S_MWS2_N705_S511	4009533	C→T	Q122* (CAG→TAG)	pldB →	lysophospholipase L2
1816	4	11	S_MWS2_N705_S511	1015535	(A)5→4	intergenic (+76/-180)	pqiC → / → rmf	intermembrane transport lipoprotein PqiC/ribosome modulation factor
1816	4	11	S_MWS2_N705_S511	4330668	(T)7→6	coding (167/1503 nt)	proP →	osmolyte:H(+) symporter ProP
1816	4	11	S_MWS2_N705_S511	354795	(T)5→4	intergenic (+203/-127)	prpE → / → codB	propionyl-CoA synthetase/cytosine transporter
1816	4	11	S_MWS2_N705_S511	4389652	C→A	G237C (GGT→TGT)	psd ←	phosphatidylserine decarboxylase proenzyme
1816	4	11	S_MWS2_N705_S511	1370044	(T)9→8	intergenic (+41/-172)	pspE → / → ycjM	thiosulfate sulfurtransferase PspE/glucosylglycerate phosphorylase
1816	4	11	S_MWS2_N705_S511	4141330	T→C	T298A (ACC→GCC)	ptsA ←	putative PTS multiphosphoryl transfer protein PtsA
1816	4	11	S_MWS2_N705_S511	1075333	T→C	T1184A (ACC→GCC)	putA ←	fused DNA-binding transcriptional repressor/proline dehydrogenase/1-pyrroline-5-carboxylate dehydrogenase PutA
1816	4	11	S_MWS2_N705_S511	4472426	(A)8→7	coding (108/135 nt)	pyrL ←	pyrBI operon leader peptide
1816	4	11	S_MWS2_N705_S511	464997	T→C	E184G (GAA→GGA)	queC ←	7-cyano-7-deazaguanine synthase
1816	4	11	S_MWS2_N705_S511	3930334	T→C	K254E (AAA→GAA)	ravA ←	regulatory ATPase RavA
1816	4	11	S_MWS2_N705_S511	317871	A→G	F150S (TTC→TCC)	rclC ←	reactive chlorine species resistance protein C
1816	4	11	S_MWS2_N705_S511	321564	(G)7→8	intergenic (+483/-44)	rclR → / → ykgE	DNA-binding transcriptional activator RclR/putative lactate utilization oxidoreductase YkgE
1816	4	11	S_MWS2_N705_S511	2186673	T→C	S253P (TCC→CCC)	rcnA →	Ni(2(+))/Co(2(+)) exporter
1816	4	11	S_MWS2_N705_S511	2024611	T→C	intergenic (+20/+24)	rcsA → / ← dsrB	DNA-binding transcriptional activator RcsA/protein DsrB
1816	4	11	S_MWS2_N705_S511	219662	T→G	T112P (ACC→CCC)	rcsF ←	outer membrane lipoprotein RcsF
1816	4	11	S_MWS2_N705_S511	2823643	T→C	T43A (ACC→GCC)	recA ←	DNA recombination/repair protein RecA
1816	4	11	S_MWS2_N705_S511	523741	(G)6→5	coding (481/4281 nt)	rhsD →	protein RhsD
1816	4	11	S_MWS2_N705_S511	1125623	G→C	R21P (CGT→CCT)	rimJ →	ribosomal-protein-S5-alanine N-acetyltransferase
1816	4	11	S_MWS2_N705_S511	4410053	(T)9→8	intergenic (+47/-80)	rlmB → / → yjfI	23S rRNA 2'-O-ribose G2251 methyltransferase/conserved protein YjfI
1816	4	11	S_MWS2_N705_S511	1194917	(T)6→5	coding (35/654 nt)	rluE ←	23S rRNA pseudouridine(2457) synthase
1816	4	11	S_MWS2_N705_S511	4127110	A→G	N33S (AAC→AGC)	rpmE →	50S ribosomal subunit protein L31
1816	4	11	S_MWS2_N705_S511	3440788	A→G	I81T (ATC→ACC)	rpoA ←	RNA polymerase subunit alpha
1816	4	11	S_MWS2_N705_S511	4185059	A→G	E1272G (GAG→GGG)	rpoB →	RNA polymerase subunit beta
1816	4	11	S_MWS2_N705_S511	3213333	A→C	D96A (GAC→GCC)	rpoD →	RNA polymerase, sigma 70 (sigma D) factor
1816	4	11	S_MWS2_N705_S511	4171648	A→C	noncoding (12/120 nt)	rrfB →	5S ribosomal RNA
1816	4	11	S_MWS2_N705_S511	197663	A→G	E373G (GAA→GGA)	rseP →	intramembrane zinc metalloprotease
1816	4	11	S_MWS2_N705_S511	1290801	T→C	V187A (GTG→GCG)	rssB →	regulator of RpoS
1816	4	11	S_MWS2_N705_S511	396655	T→C	F6S (TTC→TCC)	sbmA →	peptide antibiotic/peptide nucleic acid transporter
1816	4	11	S_MWS2_N705_S511	429791	T→C	V96A (GTC→GCC)	secF →	Sec translocon accessory complex subunit SecF
1816	4	11	S_MWS2_N705_S511	77593	(T)8→7	noncoding (227/227 nt)	sgrS →	small regulatory RNA SgrS
1816	4	11	S_MWS2_N705_S511	2654857	A→G	F26S (TTC→TCC)	sseB ←	protein SseB
1816	4	11	S_MWS2_N705_S511	3240984	(G)7→8	coding (1041/1245 nt)	sstT →	serine/threonine:Na(+) symporter
1816	4	11	S_MWS2_N705_S511	2798933	T→C	intergenic (-438/-231)	stpA ← / → alaE	DNA-binding transcriptional repressor StpA with RNA chaperone activity/L-alanine exporter
1816	4	11	S_MWS2_N705_S511	761961	A→G	E147G (GAA→GGA)	sucB →	dihydrolipoyltranssuccinylase
1816	4	11	S_MWS2_N705_S511	75078	(T)5→4	coding (403/984 nt)	thiB ←	thiamine ABC transporter periplasmic binding protein
1816	4	11	S_MWS2_N705_S511	2965087	T→C	G23G (GGA→GGG)	thyA ←	thymidylate synthase
1816	4	11	S_MWS2_N705_S511	456674	G→T	intergenic (+243/-3)	tig → / → clpP	trigger factor/ATP-dependent Clp protease proteolytic subunit
1816	4	11	S_MWS2_N705_S511	1845391	T→C	T524A (ACA→GCA)	topB ←	DNA topoisomerase III
1816	4	11	S_MWS2_N705_S511	1320576	T→C	D270G (GAT→GGT)	trpD ←	anthranilate synthase subunit TrpD
1816	4	11	S_MWS2_N705_S511	1387159	A→G	N147S (AAC→AGC)	tyrR →	DNA-binding transcriptional dual regulator TyrR
1816	4	11	S_MWS2_N705_S511	695459	A→G	Q120R (CAG→CGG)	ubiF →	2-octaprenyl-3-methyl-6-methoxy-1,4-benzoquinol hydroxylase
1816	4	11	S_MWS2_N705_S511	4420023	T→C	V15A (GTC→GCC)	ulaA →	L-ascorbate specific PTS enzyme IIC component
1816	4	11	S_MWS2_N705_S511	4422656	A→G	K157K (AAA→AAG)	ulaD →	3-keto-L-gulonate-6-phosphate decarboxylase UlaD
1816	4	11	S_MWS2_N705_S511	2620501	A→G	R124R (CGT→CGC)	upp ←	uracil phosphoribosyltransferase
1816	4	11	S_MWS2_N705_S511	505656	T→A	I248N (ATC→AAC)	ushA →	5'-nucleotidase/UDP-sugar hydrolase
1816	4	11	S_MWS2_N705_S511	3639879	(T)8→7	intergenic (-159/-232)	uspB ← / → uspA	putative universal stress (ethanol tolerance) protein B/universal stress global stress response regulator
1816	4	11	S_MWS2_N705_S511	3999859	A→G	Y626C (TAC→TGC)	uvrD →	ssDNA translocase and dsDNA helicase - DNA helicase II
1816	4	11	S_MWS2_N705_S511	1746621	T→C	intergenic (+29/-79)	valW → / → ydhR	tRNA-Val/putative monooxygenase YdhR
1816	4	11	S_MWS2_N705_S511	2132774	A→G	N208N (AAT→AAC)	wcaA ←	putative colanic acid biosynthesis glycosyl transferase
1816	4	11	S_MWS2_N705_S511	2114589	T→C	G436G (GGA→GGG)	wcaM ←	putative colanic acid biosynthesis protein WcaM
1816	4	11	S_MWS2_N705_S511	3022991	A→G	Y559C (TAT→TGT)	xdhD →	fused putative xanthine/hypoxanthine oxidase: molybdopterin-binding subunit and Fe-S binding subunit
1816	4	11	S_MWS2_N705_S511	441370	(T)5→4	intergenic (-27/-179)	xseB ← / → thiI	exodeoxyribonuclease VII subunit XseB/tRNA uridine 4-sulfurtransferase
1816	4	11	S_MWS2_N705_S511	177225	G→A	R134C (CGT→TGT)	yadS ←	conserved inner membrane protein YadS
1816	4	11	S_MWS2_N705_S511	231822	A→G	Y234C (TAC→TGC)	yafD →	endonuclease/exonuclease/phosphatase domain-containing protein YafD
1816	4	11	S_MWS2_N705_S511	293232	T→C	G229G (GGA→GGG)	yagL ←	CP4-6 prophage; resolvase-like catalytic domain-containing protein YagL
1816	4	11	S_MWS2_N705_S511	437998	A→G	R46R (CGT→CGC)	yajO ←	1-deoxyxylulose-5-phosphate synthase YajO
1816	4	11	S_MWS2_N705_S511	556376	A→C	F60V (TTT→GTT)	ybcI ←	conserved inner membrane protein YbcI
1816	4	11	S_MWS2_N705_S511	571455	T→C	M1T (ATG→ACG) †	ybcM →	DLP12 prophage; putative DNA-binding transcriptional regulator
1816	4	11	S_MWS2_N705_S511	635524	T→C	D349G (GAC→GGC)	ybdN ←	putative PAPS reductase/DUF3440 domain-containing protein YbdN
1816	4	11	S_MWS2_N705_S511	692953	Δ1 bp	coding (426/1041 nt)	ybeZ ←	PhoH-like protein
1816	4	11	S_MWS2_N705_S511	816334	T→C	D105G (GAT→GGT)	ybhK ←	putative transferase YbhK
1816	4	11	S_MWS2_N705_S511	950092	A→G	E142G (GAA→GGA)	ycaK →	putative NAD(P)H-dependent oxidoreductase YcaK
1816	4	11	S_MWS2_N705_S511	956738	A→G	intergenic (-106/-24)	ycaO ← / → ycaP	ribosomal protein S12 methylthiotransferase accessory factor YcaO/DUF421 domain-containing protein YcaP
1816	4	11	S_MWS2_N705_S511	1023698	T→C	G62G (GGA→GGG)	yccS ←	putative transporter YccS
1816	4	11	S_MWS2_N705_S511	1349253	A→G	C285C (TGT→TGC)	yciW ←	putative oxidoreductase
1816	4	11	S_MWS2_N705_S511	1445977	T→C	V33A (GTA→GCA)	ydbL →	DUF1318 domain-containing protein YdbL
1816	4	11	S_MWS2_N705_S511	1505314	(A)6→5	coding (767/1176 nt)	ydcO ←	putative transport protein YdcO
1816	4	11	S_MWS2_N705_S511	1511324	T→C	F441S (TTC→TCC)	ydcR →	fused putative DNA-binding transcriptional regulator/putative aminotransferase YdcR
1816	4	11	S_MWS2_N705_S511	1512738	(G)5→4	coding (1085/1146 nt)	ydcS →	putative ABC transporter periplasmic binding protein/polyhydroxybutyrate synthase
1816	4	11	S_MWS2_N705_S511	1582099	A→G	G142G (GGT→GGC)	ydeN ←	putative sulfatase
1816	4	11	S_MWS2_N705_S511	1628866	A→G	D172G (GAC→GGC)	ydfH →	DNA-binding transcriptional repressor YdfH
1816	4	11	S_MWS2_N705_S511	1629081	(C)5→6	intergenic (+43/-134)	ydfH → / → ydfZ	DNA-binding transcriptional repressor YdfH/putative selenoprotein YdfZ
1816	4	11	S_MWS2_N705_S511	1635770	A→G	Y26Y (TAT→TAC)	ydfN ←	Qin prophage; putative side tail fiber assembly protein
1816	4	11	S_MWS2_N705_S511	1805861	T→C	T75A (ACC→GCC)	ydiY ←	acid-inducible putative outer membrane protein YdiY
1816	4	11	S_MWS2_N705_S511	1884584	A→G	E466G (GAA→GGA)	yeaV →	putative transporter YeaV
1816	4	11	S_MWS2_N705_S511	1918060	T→C	I184T (ATC→ACC)	yebT →	intermembrane transport protein YebT
1816	4	11	S_MWS2_N705_S511	1991754	(A)7→6	intergenic (-135/+61)	yecA ← / ← leuZ	UPF0149 family protein YecA/tRNA-Leu
1816	4	11	S_MWS2_N705_S511	2079252	T→C	D37G (GAC→GGC)	yeeX ←	DUF496 domain-containing protein YeeX
1816	4	11	S_MWS2_N705_S511	2452043	T→C	G98G (GGA→GGG)	yfcS ←	putative fimbrial chaperone YfcS
1816	4	11	S_MWS2_N705_S511	2475216	A→G	D78G (GAC→GGC)	yfdR →	CPS-53 (KpLE1) prophage; 5'-deoxynucleotidase
1816	4	11	S_MWS2_N705_S511	2591590	T→C	F115S (TTC→TCC)	yffB →	putative reductase YffB
1816	4	11	S_MWS2_N705_S511	2748860	A→G	G29G (GGA→GGG)	yfjD →	putative inner membrane protein
1816	4	11	S_MWS2_N705_S511	2749703	A→G	G310G (GGA→GGG)	yfjD →	putative inner membrane protein
1816	4	11	S_MWS2_N705_S511	2970653	(T)5→4	coding (234/714 nt)	ygdQ →	UPF0053 inner membrane protein YgdQ
1816	4	11	S_MWS2_N705_S511	2980576	A→C	R20R (CGT→CGG)	ygeA ←	amino acid racemase
1816	4	11	S_MWS2_N705_S511	3118205	Δ1 bp	coding (908/4563 nt)	yghJ ←	putative lipoprotein YghJ
1816	4	11	S_MWS2_N705_S511	3167156	A→G	V188A (GTT→GCT)	ygiS ←	putative deoxycholate binding periplasmic protein
1816	4	11	S_MWS2_N705_S511	3367768	A→C	intergenic (+126/-59)	yhcF → / → yhcG	DUF1120 domain-containing protein YhcF/DUF1016 domain-containing protein YhcG
1816	4	11	S_MWS2_N705_S511	3482592	A→G	E435G (GAA→GGA)	yheS →	ABC transporter ATP-binding protein YheS
1816	4	11	S_MWS2_N705_S511	3483776	A→G	E192G (GAA→GGA)	yheT →	putative hydrolase YheT
1816	4	11	S_MWS2_N705_S511	3858198	+G	coding (207/1494 nt)	yidJ ←	putative sulfatase/phosphatase
1816	4	11	S_MWS2_N705_S511	4112101	T→C	G38G (GGA→GGG)	yiiQ ←	DUF1454 domain-containing protein YiiQ
1816	4	11	S_MWS2_N705_S511	4566986	A→G	N87N (AAT→AAC)	yjiN ←	DUF445 domain-containing protein YjiN
1816	4	11	S_MWS2_N705_S511	549437	G→A	A361T (GCG→ACG)	ylbE →	DUF1116 domain-containing protein YlbE
1816	4	11	S_MWS2_N705_S511	549904	G→A	R93H (CGT→CAT)	ylbF →	DUF2877 domain-containing protein YlbF
1816	4	11	S_MWS2_N705_S511	1079127	(A)5→4	coding (104/123 nt)	ymdG →	protein YmdG
1816	4	11	S_MWS2_N705_S511	1346840	(T)8→7	coding (45/105 nt)	ymiB →	putative protein YmiB
1816	4	11	S_MWS2_N705_S511	1659121	T→C	G351G (GGT→GGC)	ynfE →	putative selenate reductase YnfE
1816	4	11	S_MWS2_N705_S511	1892072	T→G	K388N (AAA→AAC)	yoaA ←	putative 5' to 3' DNA helicase implicated in DNA repair
1816	4	11	S_MWS2_N705_S511	2675818	C→A	intergenic (-57/+9)	yphC ← / ← yphD	putative zinc-binding dehydrogenase YphC/putative ABC transporter membrane subunit YphD
1816	4	11	S_MWS2_N705_S511	3013236	T→C	E335G (GAA→GGA)	yqeB ←	XdhC-CoxI family protein YqeB
1816	4	11	S_MWS2_N705_S511	3158620	A→G	intergenic (+44/-7)	yqhG → / → yqhH	DUF3828 domain-containing protein YqhG/lipoprotein YqhH
1816	4	11	S_MWS2_N705_S511	3288492	A→G	I135V (ATC→GTC)	yraI →	putative fimbrial chaperone YraI
1816	4	12	S_MWS2_N705_S512	1402744	T→G	H171P (CAC→CCC)	abgB ←	p-aminobenzoyl-glutamate hydrolase subunit B
1816	4	12	S_MWS2_N705_S512	132382	Δ1 bp	coding (768/2598 nt)	acnB →	hypothetical protein
1816	4	12	S_MWS2_N705_S512	2588465	(G)5→6	coding (871/3114 nt)	acrD →	multidrug efflux pump RND permease AcrD
1816	4	12	S_MWS2_N705_S512	3416581	A→G	T517A (ACC→GCC)	acrF →	multidrug efflux pump RND permease AcrF
1816	4	12	S_MWS2_N705_S512	4286489	A→G	Y295H (TAT→CAT)	acs ←	acetyl-CoA synthetase (AMP-forming)
1816	4	12	S_MWS2_N705_S512	1553870	G→A	intergenic (-32/+102)	adhP ← / ← maeA	ethanol dehydrogenase/alcohol dehydrogenase/malate dehydrogenase, NAD-requiring
1816	4	12	S_MWS2_N705_S512	1553911	G→A	intergenic (-73/+61)	adhP ← / ← maeA	ethanol dehydrogenase/alcohol dehydrogenase/malate dehydrogenase, NAD-requiring
1816	4	12	S_MWS2_N705_S512	3217606	C→T	V491M (GTG→ATG)	aer ←	aerotaxis sensor receptor, flavoprotein
1816	4	12	S_MWS2_N705_S512	3756588	A→G	intergenic (-77/+88)	aldB ← / ← yiaY	aldehyde dehydrogenase B/L-threonine dehydrogenase
1816	4	12	S_MWS2_N705_S512	3060137	A→C	T129P (ACC→CCC)	argP →	DNA-binding transcriptional dual regulator ArgP
1816	4	12	S_MWS2_N705_S512	2741070	A→G	F27F (TTT→TTC)	aroF ←	3-deoxy-7-phosphoheptulonate synthase, Tyr-sensitive
1816	4	12	S_MWS2_N705_S512	1482332	T→C	I177V (ATC→GTC)	azoR ←	FMN dependent NADH:quinone oxidoreductase
1816	4	12	S_MWS2_N705_S512	2616239	A→G	E49G (GAA→GGA)	bepA →	beta-barrel assembly-enhancing protease
1816	4	12	S_MWS2_N705_S512	4060280	(T)9→8	intergenic (+50/-167)	bipA → / → yihL	ribosome-dependent GTPase, ribosome assembly factor/putative transcriptional regulator YihL
1816	4	12	S_MWS2_N705_S512	1793642	T→C	G156G (GGA→GGG)	btuE ←	thioredoxin/glutathione peroxidase
1816	4	12	S_MWS2_N705_S512	4359749	T→C	I95V (ATT→GTT)	cadB ←	lysine:cadaverine antiporter
1816	4	12	S_MWS2_N705_S512	2883522	T→C	E206G (GAA→GGA)	casA ←	type I-E CRISPR system Cascade subunit CasA
1816	4	12	S_MWS2_N705_S512	2295034	T→C	E116G (GAA→GGA)	ccmE ←	periplasmic heme chaperone
1816	4	12	S_MWS2_N705_S512	196057	C→T	T127T (ACC→ACT)	cdsA →	CDP-diglyceride synthetase
1816	4	12	S_MWS2_N705_S512	651798	T→C	E20G (GAA→GGA)	citC ←	citrate lyase synthetase
1816	4	12	S_MWS2_N705_S512	646654	T→C	T286A (ACC→GCC)	citG ←	triphosphoribosyl-dephospho-CoA synthase
1816	4	12	S_MWS2_N705_S512	647562	(T)5→4	coding (474/552 nt)	citX ←	apo-citrate lyase phosphoribosyl-dephospho-CoA transferase
1816	4	12	S_MWS2_N705_S512	923339	A→G	T26A (ACC→GCC)	clpA →	ATP-dependent Clp protease ATP-binding subunit ClpA
1816	4	12	S_MWS2_N705_S512	923904	G→A	G214E (GGG→GAG)	clpA →	ATP-dependent Clp protease ATP-binding subunit ClpA
1816	4	12	S_MWS2_N705_S512	457517	G→T	G31V (GGT→GTT)	clpX →	ATP-dependent Clp protease ATP-binding subunit ClpX
1816	4	12	S_MWS2_N705_S512	2063922	T→C	T182T (ACA→ACG)	cobT ←	nicotinate-nucleotide--dimethylbenzimidazole phosphoribosyltransferase
1816	4	12	S_MWS2_N705_S512	4436065	(T)7→6	coding (501/1944 nt)	cpdB ←	2'3' cyclic nucleotide phosphodiesterase/3' nucleotidase
1816	4	12	S_MWS2_N705_S512	4106387	(T)8→7	noncoding (58/58 nt)	cpxQ →	small regulatory RNA CpxQ
1816	4	12	S_MWS2_N705_S512	595143	T→C	K101E (AAG→GAG)	cusR ←	DNA-binding transcriptional activator CusR
1816	4	12	S_MWS2_N705_S512	2888218	T→C	D32G (GAC→GGC)	cysH ←	phosphoadenosine phosphosulfate reductase
1816	4	12	S_MWS2_N705_S512	2891905	T→C	intergenic (-7/-309)	cysJ ← / → queD	sulfite reductase, flavoprotein subunit/6-carboxy-5,6,7,8-tetrahydropterin synthase
1816	4	12	S_MWS2_N705_S512	2142033	IS3 (-) +3 bp	coding (181-183/582 nt)	dcd ←	dCTP deaminase
1816	4	12	S_MWS2_N705_S512	4366717	(C)6→7	coding (57/1302 nt)	dcuA ←	C4-dicarboxylate transporter DcuA
1816	4	12	S_MWS2_N705_S512	4620926	A→G	D15G (GAC→GGC)	deoD →	purine nucleoside phosphorylase
1816	4	12	S_MWS2_N705_S512	1565690	A→G	F15S (TTC→TCC)	dosP ←	oxygen-sensing c-di-GMP phosphodiesterase DosP
1816	4	12	S_MWS2_N705_S512	3705073	(CG)4→3	coding (717-718/1020 nt)	dppB ←	dipeptide ABC transporter membrane subunit DppB
1816	4	12	S_MWS2_N705_S512	4363861	A→C	G394G (GGT→GGG)	dsbD ←	protein disulfide oxidoreductase - DsbDreduced
1816	4	12	S_MWS2_N705_S512	2576070	T→C	intergenic (-265/+28)	eutS ← / ← maeB	putative structural protein, ethanolamine utilization microcompartment/malate dehydrogenase
1816	4	12	S_MWS2_N705_S512	1926322	T→C	I68T (ATC→ACC)	exoX →	exonuclease X
1816	4	12	S_MWS2_N705_S512	242600	A→T	I235N (ATC→AAC)	fadE ←	acyl-CoA dehydrogenase
1816	4	12	S_MWS2_N705_S512	3233444	G→A	G594S (GGC→AGC)	fadH →	2,4-dienoyl-CoA reductase
1816	4	12	S_MWS2_N705_S512	2459810	T→C	G220G (GGA→GGG)	fadI ←	3-ketoacyl-CoA thiolase FadI
1816	4	12	S_MWS2_N705_S512	547173	A→G	E165G (GAA→GGA)	fdrA →	putative acyl-CoA synthetase FdrA
1816	4	12	S_MWS2_N705_S512	3541636	T→C	G410G (GGT→GGC)	feoB →	Fe(2(+)) transporter FeoB
1816	4	12	S_MWS2_N705_S512	3411345	(A)5→4	coding (75/297 nt)	fis →	DNA-binding transcriptional dual regulator Fis
1816	4	12	S_MWS2_N705_S512	3411461	A→G	D64G (GAC→GGC)	fis →	DNA-binding transcriptional dual regulator Fis
1816	4	12	S_MWS2_N705_S512	4429737	A→G	intergenic (+182/-127)	fklB → / → cycA	FKBP-type peptidyl-prolyl cis-trans isomerase FklB/serine/alanine/glycine/cycloserine:H(+)symporter
1816	4	12	S_MWS2_N705_S512	1130748	A→C	V39G (GTA→GGA)	flgA ←	flagellar basal body P-ring formation protein FlgA
1816	4	12	S_MWS2_N705_S512	1135036	T→C	F103S (TTC→TCC)	flgG →	flagellar basal-body rod protein FlgG
1816	4	12	S_MWS2_N705_S512	1141091	G→A	intergenic (+105/+91)	flgL → / ← rne	flagellar hook-filament junction protein 2/ribonuclease E
1816	4	12	S_MWS2_N705_S512	1964254	A→C	V266G (GTC→GGC)	flhA ←	flagellar biosynthesis protein FlhA
1816	4	12	S_MWS2_N705_S512	2074362	(C)6→5	coding (2824/3120 nt)	flu →	CP4-44 prophage; self recognizing antigen 43 (Ag43) autotransporter
1816	4	12	S_MWS2_N705_S512	954813	(A)7→6	intergenic (-347/+59)	focA ← / ← ycaO	formate channel FocA/ribosomal protein S12 methylthiotransferase accessory factor YcaO
1816	4	12	S_MWS2_N705_S512	3502557	A→G	Y73C (TAT→TGT)	frlC →	fructoselysine 3-epimerase
1816	4	12	S_MWS2_N705_S512	380020	(G)10→7	intergenic (-139/+47)	frmR ← / ← yaiO	DNA-binding transcriptional repressor FrmR/outer membrane protein YaiO
1816	4	12	S_MWS2_N705_S512	380022	(G)10→11	intergenic (-141/+47)	frmR ← / ← yaiO	DNA-binding transcriptional repressor FrmR/outer membrane protein YaiO
1816	4	12	S_MWS2_N705_S512	2795436	A→G	E395G (GAA→GGA)	gabP →	4-aminobutyrate:H(+) symporter
1816	4	12	S_MWS2_N705_S512	1571729	T→A	D106V (GAT→GTT)	gadB ←	glutamate decarboxylase B
1816	4	12	S_MWS2_N705_S512	790837	(T)5→4	coding (193/1047 nt)	galT ←	galactose-1-phosphate uridylyltransferase
1816	4	12	S_MWS2_N705_S512	2942096	C→T	E158K (GAA→AAA)	gcvA ←	DNA-binding transcriptional dual regulator GcvA
1816	4	12	S_MWS2_N705_S512	3127726	T→C	E99G (GAA→GGA)	glcD ←	glycolate dehydrogenase, putative FAD-linked subunit
1816	4	12	S_MWS2_N705_S512	3125047	A→G	V138A (GTG→GCG)	glcF ←	glycolate dehydrogenase, putative iron-sulfur subunit
1816	4	12	S_MWS2_N705_S512	2352091	A→G	F95S (TTC→TCC)	glpT ←	sn-glycerol 3-phosphate:phosphate antiporter
1816	4	12	S_MWS2_N705_S512	753420	T→G	D350A (GAC→GCC)	gltA ←	citrate synthase
1816	4	12	S_MWS2_N705_S512	3359781	A→G	E195G (GAA→GGA)	gltD →	glutamate synthase subunit GltD
1816	4	12	S_MWS2_N705_S512	3827559	Δ1 bp	coding (1107/1206 nt)	gltS ←	glutamate:sodium symporter
1816	4	12	S_MWS2_N705_S512	3828509	(T)7→6	coding (157/1206 nt)	gltS ←	glutamate:sodium symporter
1816	4	12	S_MWS2_N705_S512	2520467	T→C	D69G (GAT→GGT)	gltX ←	glutamate--tRNA ligase
1816	4	12	S_MWS2_N705_S512	3821771	T→C	M115T (ATG→ACG)	gmk →	guanylate kinase
1816	4	12	S_MWS2_N705_S512	4400965	T→C	C98C (TGT→TGC)	hflX →	ribosome rescue factor HflX
1816	4	12	S_MWS2_N705_S512	1591752	IS2 (-) +5 bp	coding (421-425/1323 nt)	hipA ←	serine/threonine kinase HipA
1816	4	12	S_MWS2_N705_S512	2424056	IS3 (+) +4 bp	coding (451-454/774 nt)	hisP ←	lysine/arginine/ornithine ABC transporter/histidine ABC transporter, ATP binding subunit
1816	4	12	S_MWS2_N705_S512	4586492	A→G	G90G (GGT→GGC)	hsdR ←	type I restriction enzyme EcoKI endonuclease component
1816	4	12	S_MWS2_N705_S512	1036702	A→G	I117V (ATA→GTA)	hyaE →	putative HyaA chaperone
1816	4	12	S_MWS2_N705_S512	1795357	T→C	K66E (AAA→GAA)	ihfA ←	integration host factor subunit alpha
1816	4	12	S_MWS2_N705_S512	3850813	(A)6→5	coding (280/291 nt)	ilvN ←	acetohydroxy acid synthase I subunit IlvN
1816	4	12	S_MWS2_N705_S512	3583506	T→C	C8C (TGT→TGC)	insA-6 →	IS1 protein InsA
1816	4	12	S_MWS2_N705_S512	4498307	Δ1 bp	coding (36/366 nt)	insC-6 →	KpLE2 phage-like element; IS2 insertion element repressor InsA
1816	4	12	S_MWS2_N705_S512	4503169	(G)5→4	coding (263/1329 nt)	insG ←	KpLE2 phage-like element; IS4 putative transposase
1816	4	12	S_MWS2_N705_S512	1212088	(C)8→9	intergenic (-85/+172)	iraM ← / ← ymgK	anti-adaptor protein IraM, inhibitor of sigma(S) proteolysis/protein YmgK
1816	4	12	S_MWS2_N705_S512	195670	(G)5→4	intergenic (+6/-7)	ispU → / → cdsA	undecaprenyl diphosphate synthase/CDP-diglyceride synthetase
1816	4	12	S_MWS2_N705_S512	2725193	T→C	H185R (CAC→CGC)	kgtP ←	alpha-ketoglutarate:H(+) symporter
1816	4	12	S_MWS2_N705_S512	2725672	(C)5→4	coding (75/1299 nt)	kgtP ←	alpha-ketoglutarate:H(+) symporter
1816	4	12	S_MWS2_N705_S512	366518	C→T	A331A (GCG→GCA)	lacI ←	DNA-binding transcriptional repressor LacI
1816	4	12	S_MWS2_N705_S512	364423	A→G	F628S (TTC→TCC)	lacZ ←	beta-galactosidase
1816	4	12	S_MWS2_N705_S512	1733526	(A)5→4	coding (4440/4617 nt)	lhr →	putative ATP-dependent helicase Lhr
1816	4	12	S_MWS2_N705_S512	662315	A→G	intergenic (-37/+64)	lipB ← / ← ybeD	lipoyl(octanoyl) transferase/DUF493 domain-containing protein YbeD
1816	4	12	S_MWS2_N705_S512	3593123	(A)7→8	coding (315/714 nt)	livF ←	branched chain amino acid/phenylalanine ABC transporter ATP binding subunit LivF
1816	4	12	S_MWS2_N705_S512	3294722	T→C	G441G (GGT→GGC)	lpoA →	outer membrane lipoprotein - activator of MrcA activity
1816	4	12	S_MWS2_N705_S512	107163	T→C	S203P (TCC→CCC)	lpxC →	UDP-3-O-acyl-N-acetylglucosamine deacetylase
1816	4	12	S_MWS2_N705_S512	1940017	T→C	G59G (GGA→GGG)	lpxM ←	myristoyl-acyl carrier protein-dependent acyltransferase
1816	4	12	S_MWS2_N705_S512	2578226	T→C	E51G (GAA→GGA)	maeB ←	malate dehydrogenase
1816	4	12	S_MWS2_N705_S512	3549322	A→G	V250A (GTC→GCC)	malQ ←	4-alpha-glucanotransferase
1816	4	12	S_MWS2_N705_S512	2374246	T→A	E253V (GAG→GTG)	menE ←	o-succinylbenzoate--CoA ligase
1816	4	12	S_MWS2_N705_S512	370977	A→C	N234T (AAC→ACC)	mhpB →	3-carboxyethylcatechol 2,3-dioxygenase
1816	4	12	S_MWS2_N705_S512	1866386	G→A	G29G (GGC→GGT)	mipA ←	scaffolding protein that interacts with murein polymerase and murein hydrolase
1816	4	12	S_MWS2_N705_S512	276019	Δ1 bp	coding (695/1404 nt)	mmuP →	S-methyl-L-methionine transporter
1816	4	12	S_MWS2_N705_S512	1906177	A→G	K164E (AAA→GAA)	mntP →	Mn(2(+)) exporter
1816	4	12	S_MWS2_N705_S512	102072	T→C	D436D (GAT→GAC)	murC →	UDP-N-acetylmuramate--L-alanine ligase
1816	4	12	S_MWS2_N705_S512	2546706	A→G	T12A (ACC→GCC)	murP →	N-acetylmuramic acid-specific PTS enzyme IICB component/anhydro-N-acetylmuramic acid transporter
1816	4	12	S_MWS2_N705_S512	2547831	A→C	T387P (ACC→CCC)	murP →	N-acetylmuramic acid-specific PTS enzyme IICB component/anhydro-N-acetylmuramic acid transporter
1816	4	12	S_MWS2_N705_S512	4397625	Δ87 bp	coding (214-300/1848 nt)	mutL →	DNA mismatch repair protein MutL
1816	4	12	S_MWS2_N705_S512	3103481	A→G	K157E (AAA→GAA)	mutY →	adenine DNA glycosylase
1816	4	12	S_MWS2_N705_S512	4627946	T→A	I211N (ATC→AAC)	nadR →	DNA-binding transcriptional repressor/NMN adenylyltransferase NadR
1816	4	12	S_MWS2_N705_S512	705248	T→C	G435G (GGT→GGC)	nagE →	N-acetylglucosamine specific PTS enzyme IIABC component
1816	4	12	S_MWS2_N705_S512	987008	(T)8→7	intergenic (-26/+577)	ompF ← / ← asnS	outer membrane porin F/asparagine--tRNA ligase
1816	4	12	S_MWS2_N705_S512	1301641	A→G	K154E (AAA→GAA)	oppA →	oligopeptide ABC transporter periplasmic binding protein
1816	4	12	S_MWS2_N705_S512	1982528	(A)6→5	intergenic (-141/+26)	otsB ← / ← araH	trehalose-6-phosphate phosphatase/arabinose ABC transporter membrane subunit
1816	4	12	S_MWS2_N705_S512	3408499	T→C	I298T (ATC→ACC)	panF →	pantothenate:Na(+) symporter
1816	4	12	S_MWS2_N705_S512	2628890	G→A	L17F (CTT→TTT)	pdeF ←	cyclic di-GMP phosphodiesterase PdeF
1816	4	12	S_MWS2_N705_S512	4484589	A→G	S455P (TCA→CCA)	pepA ←	aminopeptidase A/I
1816	4	12	S_MWS2_N705_S512	4230124	T→A	S7C (AGT→TGT)	pepE ←	peptidase E
1816	4	12	S_MWS2_N705_S512	1089445	(G)5→4	coding (413/2019 nt)	pgaB ←	poly-beta-1,6-N-acetyl-D-glucosamine N-deacetylase and beta-1,6 glycoside hydrolase
1816	4	12	S_MWS2_N705_S512	740209	A→G	T235A (ACC→GCC)	phr →	deoxyribodipyrimidine photolyase (photoreactivation)
1816	4	12	S_MWS2_N705_S512	1015535	(A)5→4	intergenic (+76/-180)	pqiC → / → rmf	intermembrane transport lipoprotein PqiC/ribosome modulation factor
1816	4	12	S_MWS2_N705_S512	4389652	C→A	G237C (GGT→TGT)	psd ←	phosphatidylserine decarboxylase proenzyme
1816	4	12	S_MWS2_N705_S512	403401	A→G	T41A (ACG→GCG)	psiF →	PsiF family protein
1816	4	12	S_MWS2_N705_S512	2257817	G→A	P184L (CCG→CTG)	psuG ←	pseudouridine-5'-phosphate glycosidase
1816	4	12	S_MWS2_N705_S512	2415739	(CGCTACCGGCCTGCCGGTATTTATG)1→2	coding (993/2145 nt)	pta →	phosphate acetyltransferase
1816	4	12	S_MWS2_N705_S512	4141330	T→C	T298A (ACC→GCC)	ptsA ←	putative PTS multiphosphoryl transfer protein PtsA
1816	4	12	S_MWS2_N705_S512	1078877	T→C	G2G (GGA→GGG)	putA ←	fused DNA-binding transcriptional repressor/proline dehydrogenase/1-pyrroline-5-carboxylate dehydrogenase PutA
1816	4	12	S_MWS2_N705_S512	3930334	T→C	K254E (AAA→GAA)	ravA ←	regulatory ATPase RavA
1816	4	12	S_MWS2_N705_S512	317871	A→G	F150S (TTC→TCC)	rclC ←	reactive chlorine species resistance protein C
1816	4	12	S_MWS2_N705_S512	321564	(G)7→8	intergenic (+483/-44)	rclR → / → ykgE	DNA-binding transcriptional activator RclR/putative lactate utilization oxidoreductase YkgE
1816	4	12	S_MWS2_N705_S512	2186673	T→C	S253P (TCC→CCC)	rcnA →	Ni(2(+))/Co(2(+)) exporter
1816	4	12	S_MWS2_N705_S512	2024611	T→C	intergenic (+20/+24)	rcsA → / ← dsrB	DNA-binding transcriptional activator RcsA/protein DsrB
1816	4	12	S_MWS2_N705_S512	2823643	T→C	T43A (ACC→GCC)	recA ←	DNA recombination/repair protein RecA
1816	4	12	S_MWS2_N705_S512	1125623	G→C	R21P (CGT→CCT)	rimJ →	ribosomal-protein-S5-alanine N-acetyltransferase
1816	4	12	S_MWS2_N705_S512	1029739	(A)8→7	coding (231/1191 nt)	rlmI ←	23S rRNA m(5)C1962 methyltransferase
1816	4	12	S_MWS2_N705_S512	1194917	(T)6→5	coding (35/654 nt)	rluE ←	23S rRNA pseudouridine(2457) synthase
1816	4	12	S_MWS2_N705_S512	1142377	T→C	E664G (GAA→GGA)	rne ←	ribonuclease E
1816	4	12	S_MWS2_N705_S512	4127110	A→G	N33S (AAC→AGC)	rpmE →	50S ribosomal subunit protein L31
1816	4	12	S_MWS2_N705_S512	3440788	A→G	I81T (ATC→ACC)	rpoA ←	RNA polymerase subunit alpha
1816	4	12	S_MWS2_N705_S512	4185059	A→G	E1272G (GAG→GGG)	rpoB →	RNA polymerase subunit beta
1816	4	12	S_MWS2_N705_S512	4189620	(T)7→6	intergenic (+47/-166)	rpoC → / → yjaZ	RNA polymerase subunit beta'/conserved protein YjaZ
1816	4	12	S_MWS2_N705_S512	3213333	A→C	D96A (GAC→GCC)	rpoD →	RNA polymerase, sigma 70 (sigma D) factor
1816	4	12	S_MWS2_N705_S512	3822158	A→G	D18G (GAC→GGC)	rpoZ →	RNA polymerase subunit omega
1816	4	12	S_MWS2_N705_S512	2731014	(C)5→6	noncoding (144/1542 nt)	rrsG ←	16S ribosomal RNA
1816	4	12	S_MWS2_N705_S512	197663	A→G	E373G (GAA→GGA)	rseP →	intramembrane zinc metalloprotease
1816	4	12	S_MWS2_N705_S512	1354813	T→C	T220A (ACC→GCC)	sapB ←	putrescine ABC exporter membrane subunit SapB
1816	4	12	S_MWS2_N705_S512	396655	T→C	F6S (TTC→TCC)	sbmA →	peptide antibiotic/peptide nucleic acid transporter
1816	4	12	S_MWS2_N705_S512	4109928	(A)7→6	intergenic (+105/-2)	sbp → / → cdh	sulfate/thiosulfate ABC transporter periplasmic binding protein Sbp/CDP-diacylglycerol diphosphatase
1816	4	12	S_MWS2_N705_S512	429791	T→C	V96A (GTC→GCC)	secF →	Sec translocon accessory complex subunit SecF
1816	4	12	S_MWS2_N705_S512	160864	(C)6→7	coding (623/705 nt)	sfsA ←	putative DNA-binding transcriptional regulator of maltose metabolism
1816	4	12	S_MWS2_N705_S512	77593	(T)8→7	noncoding (227/227 nt)	sgrS →	small regulatory RNA SgrS
1816	4	12	S_MWS2_N705_S512	3822698	T→G	V100G (GTG→GGG)	spoT →	bifunctional (p)ppGpp synthase/hydrolase SpoT
1816	4	12	S_MWS2_N705_S512	2654857	A→G	F26S (TTC→TCC)	sseB ←	protein SseB
1816	4	12	S_MWS2_N705_S512	3240320	T→C	V126A (GTC→GCC)	sstT →	serine/threonine:Na(+) symporter
1816	4	12	S_MWS2_N705_S512	3240984	(G)7→8	coding (1041/1245 nt)	sstT →	serine/threonine:Na(+) symporter
1816	4	12	S_MWS2_N705_S512	2798933	T→C	intergenic (-438/-231)	stpA ← / → alaE	DNA-binding transcriptional repressor StpA with RNA chaperone activity/L-alanine exporter
1816	4	12	S_MWS2_N705_S512	761961	A→G	E147G (GAA→GGA)	sucB →	dihydrolipoyltranssuccinylase
1816	4	12	S_MWS2_N705_S512	3261052	T→C	D456G (GAC→GGC)	tdcE ←	2-ketobutyrate formate-lyase/pyruvate formate-lyase 4
1816	4	12	S_MWS2_N705_S512	75078	(T)5→4	coding (403/984 nt)	thiB ←	thiamine ABC transporter periplasmic binding protein
1816	4	12	S_MWS2_N705_S512	2965087	T→C	G23G (GGA→GGG)	thyA ←	thymidylate synthase
1816	4	12	S_MWS2_N705_S512	456674	G→T	intergenic (+243/-3)	tig → / → clpP	trigger factor/ATP-dependent Clp protease proteolytic subunit
1816	4	12	S_MWS2_N705_S512	1845391	T→C	T524A (ACA→GCA)	topB ←	DNA topoisomerase III
1816	4	12	S_MWS2_N705_S512	1320576	T→C	D270G (GAT→GGT)	trpD ←	anthranilate synthase subunit TrpD
1816	4	12	S_MWS2_N705_S512	1387159	A→G	N147S (AAC→AGC)	tyrR →	DNA-binding transcriptional dual regulator TyrR
1816	4	12	S_MWS2_N705_S512	695459	A→G	Q120R (CAG→CGG)	ubiF →	2-octaprenyl-3-methyl-6-methoxy-1,4-benzoquinol hydroxylase
1816	4	12	S_MWS2_N705_S512	2544391	T→C	E78G (GAA→GGA)	ucpA ←	putative oxidoreductase
1816	4	12	S_MWS2_N705_S512	1694329	Δ1 bp	coding (1743/1812 nt)	uidA ←	beta-glucuronidase
1816	4	12	S_MWS2_N705_S512	2620501	A→G	R124R (CGT→CGC)	upp ←	uracil phosphoribosyltransferase
1816	4	12	S_MWS2_N705_S512	505656	T→A	I248N (ATC→AAC)	ushA →	5'-nucleotidase/UDP-sugar hydrolase
1816	4	12	S_MWS2_N705_S512	3639879	(T)8→7	intergenic (-159/-232)	uspB ← / → uspA	putative universal stress (ethanol tolerance) protein B/universal stress global stress response regulator
1816	4	12	S_MWS2_N705_S512	1011587	A→G	K542E (AAA→GAA)	uup →	ATP-binding protein with possible role in replication
1816	4	12	S_MWS2_N705_S512	4271773	T→G	N700T (AAC→ACC)	uvrA ←	excision nuclease subunit A
1816	4	12	S_MWS2_N705_S512	2114589	T→C	G436G (GGA→GGG)	wcaM ←	putative colanic acid biosynthesis protein WcaM
1816	4	12	S_MWS2_N705_S512	3022991	A→G	Y559C (TAT→TGT)	xdhD →	fused putative xanthine/hypoxanthine oxidase: molybdopterin-binding subunit and Fe-S binding subunit
1816	4	12	S_MWS2_N705_S512	441370	(T)5→4	intergenic (-27/-179)	xseB ← / → thiI	exodeoxyribonuclease VII subunit XseB/tRNA uridine 4-sulfurtransferase
1816	4	12	S_MWS2_N705_S512	177225	G→A	R134C (CGT→TGT)	yadS ←	conserved inner membrane protein YadS
1816	4	12	S_MWS2_N705_S512	231822	A→G	Y234C (TAC→TGC)	yafD →	endonuclease/exonuclease/phosphatase domain-containing protein YafD
1816	4	12	S_MWS2_N705_S512	341839	(G)5→4	coding (715/1383 nt)	yahJ →	putative deaminase with metallo-dependent hydrolase domain
1816	4	12	S_MWS2_N705_S512	692953	Δ1 bp	coding (426/1041 nt)	ybeZ ←	PhoH-like protein
1816	4	12	S_MWS2_N705_S512	816334	T→C	D105G (GAT→GGT)	ybhK ←	putative transferase YbhK
1816	4	12	S_MWS2_N705_S512	950092	A→G	E142G (GAA→GGA)	ycaK →	putative NAD(P)H-dependent oxidoreductase YcaK
1816	4	12	S_MWS2_N705_S512	956738	A→G	intergenic (-106/-24)	ycaO ← / → ycaP	ribosomal protein S12 methylthiotransferase accessory factor YcaO/DUF421 domain-containing protein YcaP
1816	4	12	S_MWS2_N705_S512	1023698	T→C	G62G (GGA→GGG)	yccS ←	putative transporter YccS
1816	4	12	S_MWS2_N705_S512	1097531	(A)8→7	intergenic (+702/+34)	ycdU → / ← serX	uncharacterized protein YcdU/tRNA-Ser
1816	4	12	S_MWS2_N705_S512	1219878	T→C	pseudogene (278/2648 nt)	ycgH →	putative transporter component, N-terminal fragment
1816	4	12	S_MWS2_N705_S512	1349253	A→G	C285C (TGT→TGC)	yciW ←	putative oxidoreductase
1816	4	12	S_MWS2_N705_S512	1445977	T→C	V33A (GTA→GCA)	ydbL →	DUF1318 domain-containing protein YdbL
1816	4	12	S_MWS2_N705_S512	1512738	(G)5→4	coding (1085/1146 nt)	ydcS →	putative ABC transporter periplasmic binding protein/polyhydroxybutyrate synthase
1816	4	12	S_MWS2_N705_S512	1582099	A→G	G142G (GGT→GGC)	ydeN ←	putative sulfatase
1816	4	12	S_MWS2_N705_S512	1628866	A→G	D172G (GAC→GGC)	ydfH →	DNA-binding transcriptional repressor YdfH
1816	4	12	S_MWS2_N705_S512	1635770	A→G	Y26Y (TAT→TAC)	ydfN ←	Qin prophage; putative side tail fiber assembly protein
1816	4	12	S_MWS2_N705_S512	1805861	T→C	T75A (ACC→GCC)	ydiY ←	acid-inducible putative outer membrane protein YdiY
1816	4	12	S_MWS2_N705_S512	1884584	A→G	E466G (GAA→GGA)	yeaV →	putative transporter YeaV
1816	4	12	S_MWS2_N705_S512	1923526	T→C	T61A (ACC→GCC)	yebY ←	DUF2511 domain-containing protein YebY
1816	4	12	S_MWS2_N705_S512	1991754	(A)7→6	intergenic (-135/+61)	yecA ← / ← leuZ	UPF0149 family protein YecA/tRNA-Leu
1816	4	12	S_MWS2_N705_S512	2030265	A→C	T243P (ACC→CCC)	yedA →	putative transporter YedA
1816	4	12	S_MWS2_N705_S512	2052837	A→G	pseudogene (492/1053 nt)	yeeL ←	putative glycosyltransferase, N-terminal fragment
1816	4	12	S_MWS2_N705_S512	2079252	T→C	D37G (GAC→GGC)	yeeX ←	DUF496 domain-containing protein YeeX
1816	4	12	S_MWS2_N705_S512	2288561	(C)7→6	pseudogene (354/2525 nt)	yejO ←	adhesin-like autotransporter YejO
1816	4	12	S_MWS2_N705_S512	2452043	T→C	G98G (GGA→GGG)	yfcS ←	putative fimbrial chaperone YfcS
1816	4	12	S_MWS2_N705_S512	2475216	A→G	D78G (GAC→GGC)	yfdR →	CPS-53 (KpLE1) prophage; 5'-deoxynucleotidase
1816	4	12	S_MWS2_N705_S512	2591590	T→C	F115S (TTC→TCC)	yffB →	putative reductase YffB
1816	4	12	S_MWS2_N705_S512	2564226	+G	coding (247/393 nt)	yffR →	CPZ-55 prophage; uncharacterized protein YffR
1816	4	12	S_MWS2_N705_S512	2970653	(T)5→4	coding (234/714 nt)	ygdQ →	UPF0053 inner membrane protein YgdQ
1816	4	12	S_MWS2_N705_S512	2996279	(A)7→6	pseudogene (82/399 nt)	ygeO ←	putative uncharacterized protein YgeO
1816	4	12	S_MWS2_N705_S512	3018857	A→G	H933R (CAC→CGC)	ygfK →	putative oxidoreductase, Fe-S subunit
1816	4	12	S_MWS2_N705_S512	3118205	Δ1 bp	coding (908/4563 nt)	yghJ ←	putative lipoprotein YghJ
1816	4	12	S_MWS2_N705_S512	3579950	T→C	T286A (ACG→GCG)	yhhX ←	putative oxidoreductase YhhX
1816	4	12	S_MWS2_N705_S512	3886525	A→C	T484P (ACC→CCC)	yidC →	membrane protein insertase YidC
1816	4	12	S_MWS2_N705_S512	4112101	T→C	G38G (GGA→GGG)	yiiQ ←	DUF1454 domain-containing protein YiiQ
1816	4	12	S_MWS2_N705_S512	4566986	A→G	N87N (AAT→AAC)	yjiN ←	DUF445 domain-containing protein YjiN
1816	4	12	S_MWS2_N705_S512	549437	G→A	A361T (GCG→ACG)	ylbE →	DUF1116 domain-containing protein YlbE
1816	4	12	S_MWS2_N705_S512	549904	G→A	R93H (CGT→CAT)	ylbF →	DUF2877 domain-containing protein YlbF
1816	4	12	S_MWS2_N705_S512	1346840	(T)8→7	coding (45/105 nt)	ymiB →	putative protein YmiB
1816	4	12	S_MWS2_N705_S512	1659121	T→C	G351G (GGT→GGC)	ynfE →	putative selenate reductase YnfE
1816	4	12	S_MWS2_N705_S512	1670188	T→G	L164V (TTG→GTG)	ynfM →	putative transporter YnfM
1816	4	12	S_MWS2_N705_S512	1892072	T→G	K388N (AAA→AAC)	yoaA ←	putative 5' to 3' DNA helicase implicated in DNA repair
1816	4	12	S_MWS2_N705_S512	3013236	T→C	E335G (GAA→GGA)	yqeB ←	XdhC-CoxI family protein YqeB
1816	4	12	S_MWS2_N705_S512	2985758	+G	intergenic (-166/-89)	yqeF ← / → yqeG	putative acyltransferase/putative transporter YqeG
1816	4	12	S_MWS2_N705_S512	3158620	A→G	intergenic (+44/-7)	yqhG → / → yqhH	DUF3828 domain-containing protein YqhG/lipoprotein YqhH
1816	4	12	S_MWS2_N705_S512	3288492	A→G	I135V (ATC→GTC)	yraI →	putative fimbrial chaperone YraI
1816	4	12	S_MWS2_N705_S512	3608606	T→G	V719G (GTG→GGG)	zntA →	Zn(2(+))/Cd(2(+))/Pb(2(+)) exporting P-type ATPase
1816	4	13	S_MWS2_N705_S513	1402744	T→G	H171P (CAC→CCC)	abgB ←	p-aminobenzoyl-glutamate hydrolase subunit B
1816	4	13	S_MWS2_N705_S513	2588465	(G)5→6	coding (871/3114 nt)	acrD →	multidrug efflux pump RND permease AcrD
1816	4	13	S_MWS2_N705_S513	3416581	A→G	T517A (ACC→GCC)	acrF →	multidrug efflux pump RND permease AcrF
1816	4	13	S_MWS2_N705_S513	1553870	G→A	intergenic (-32/+102)	adhP ← / ← maeA	ethanol dehydrogenase/alcohol dehydrogenase/malate dehydrogenase, NAD-requiring
1816	4	13	S_MWS2_N705_S513	1553911	G→A	intergenic (-73/+61)	adhP ← / ← maeA	ethanol dehydrogenase/alcohol dehydrogenase/malate dehydrogenase, NAD-requiring
1816	4	13	S_MWS2_N705_S513	3217606	C→T	V491M (GTG→ATG)	aer ←	aerotaxis sensor receptor, flavoprotein
1816	4	13	S_MWS2_N705_S513	3756588	A→G	intergenic (-77/+88)	aldB ← / ← yiaY	aldehyde dehydrogenase B/L-threonine dehydrogenase
1816	4	13	S_MWS2_N705_S513	3060137	A→C	T129P (ACC→CCC)	argP →	DNA-binding transcriptional dual regulator ArgP
1816	4	13	S_MWS2_N705_S513	2741070	A→G	F27F (TTT→TTC)	aroF ←	3-deoxy-7-phosphoheptulonate synthase, Tyr-sensitive
1816	4	13	S_MWS2_N705_S513	989120	T→C	intergenic (-135/+34)	asnS ← / ← pncB	asparagine--tRNA ligase/nicotinate phosphoribosyltransferase
1816	4	13	S_MWS2_N705_S513	1482332	T→C	I177V (ATC→GTC)	azoR ←	FMN dependent NADH:quinone oxidoreductase
1816	4	13	S_MWS2_N705_S513	2616239	A→G	E49G (GAA→GGA)	bepA →	beta-barrel assembly-enhancing protease
1816	4	13	S_MWS2_N705_S513	3905639	(A)9→8	intergenic (-42/+92)	bglF ← / ← bglG	beta-glucoside specific PTS enzyme II/BglG kinase/BglG phosphatase/transcriptional antiterminator BglG
1816	4	13	S_MWS2_N705_S513	4060280	(T)9→8	intergenic (+50/-167)	bipA → / → yihL	ribosome-dependent GTPase, ribosome assembly factor/putative transcriptional regulator YihL
1816	4	13	S_MWS2_N705_S513	1793642	T→C	G156G (GGA→GGG)	btuE ←	thioredoxin/glutathione peroxidase
1816	4	13	S_MWS2_N705_S513	4359749	T→C	I95V (ATT→GTT)	cadB ←	lysine:cadaverine antiporter
1816	4	13	S_MWS2_N705_S513	2295034	T→C	E116G (GAA→GGA)	ccmE ←	periplasmic heme chaperone
1816	4	13	S_MWS2_N705_S513	196057	C→T	T127T (ACC→ACT)	cdsA →	CDP-diglyceride synthetase
1816	4	13	S_MWS2_N705_S513	651798	T→C	E20G (GAA→GGA)	citC ←	citrate lyase synthetase
1816	4	13	S_MWS2_N705_S513	647562	(T)5→4	coding (474/552 nt)	citX ←	apo-citrate lyase phosphoribosyl-dephospho-CoA transferase
1816	4	13	S_MWS2_N705_S513	923904	G→A	G214E (GGG→GAG)	clpA →	ATP-dependent Clp protease ATP-binding subunit ClpA
1816	4	13	S_MWS2_N705_S513	457517	G→T	G31V (GGT→GTT)	clpX →	ATP-dependent Clp protease ATP-binding subunit ClpX
1816	4	13	S_MWS2_N705_S513	356717	(G)5→4	coding (547/1284 nt)	codA →	cytosine/isoguanine deaminase
1816	4	13	S_MWS2_N705_S513	4436065	(T)7→6	coding (501/1944 nt)	cpdB ←	2'3' cyclic nucleotide phosphodiesterase/3' nucleotidase
1816	4	13	S_MWS2_N705_S513	4106387	(T)8→7	noncoding (58/58 nt)	cpxQ →	small regulatory RNA CpxQ
1816	4	13	S_MWS2_N705_S513	2924251	T→C	noncoding (274/369 nt)	csrB ←	small regulatory RNA CsrB
1816	4	13	S_MWS2_N705_S513	595143	T→C	K101E (AAG→GAG)	cusR ←	DNA-binding transcriptional activator CusR
1816	4	13	S_MWS2_N705_S513	773218	T→G	G59G (GGT→GGG)	cydB →	cytochrome bd-I ubiquinol oxidase subunit II
1816	4	13	S_MWS2_N705_S513	2888218	T→C	D32G (GAC→GGC)	cysH ←	phosphoadenosine phosphosulfate reductase
1816	4	13	S_MWS2_N705_S513	2891905	T→C	intergenic (-7/-309)	cysJ ← / → queD	sulfite reductase, flavoprotein subunit/6-carboxy-5,6,7,8-tetrahydropterin synthase
1816	4	13	S_MWS2_N705_S513	2142033	IS3 (-) +3 bp	coding (181-183/582 nt)	dcd ←	dCTP deaminase
1816	4	13	S_MWS2_N705_S513	4366717	(C)6→7	coding (57/1302 nt)	dcuA ←	C4-dicarboxylate transporter DcuA
1816	4	13	S_MWS2_N705_S513	3375123	T→C	G85G (GGT→GGC)	dcuD →	putative transporter DcuD
1816	4	13	S_MWS2_N705_S513	4620926	A→G	D15G (GAC→GGC)	deoD →	purine nucleoside phosphorylase
1816	4	13	S_MWS2_N705_S513	1565690	A→G	F15S (TTC→TCC)	dosP ←	oxygen-sensing c-di-GMP phosphodiesterase DosP
1816	4	13	S_MWS2_N705_S513	3705073	(CG)4→3	coding (717-718/1020 nt)	dppB ←	dipeptide ABC transporter membrane subunit DppB
1816	4	13	S_MWS2_N705_S513	4363861	A→C	G394G (GGT→GGG)	dsbD ←	protein disulfide oxidoreductase - DsbDreduced
1816	4	13	S_MWS2_N705_S513	2576070	T→C	intergenic (-265/+28)	eutS ← / ← maeB	putative structural protein, ethanolamine utilization microcompartment/malate dehydrogenase
1816	4	13	S_MWS2_N705_S513	2573543	T→C	T255A (ACG→GCG)	eutT ←	putative ethanolamine utilization cobalamin adenosyltransferase
1816	4	13	S_MWS2_N705_S513	1926322	T→C	I68T (ATC→ACC)	exoX →	exonuclease X
1816	4	13	S_MWS2_N705_S513	242600	A→T	I235N (ATC→AAC)	fadE ←	acyl-CoA dehydrogenase
1816	4	13	S_MWS2_N705_S513	3233444	G→A	G594S (GGC→AGC)	fadH →	2,4-dienoyl-CoA reductase
1816	4	13	S_MWS2_N705_S513	2459810	T→C	G220G (GGA→GGG)	fadI ←	3-ketoacyl-CoA thiolase FadI
1816	4	13	S_MWS2_N705_S513	547173	A→G	E165G (GAA→GGA)	fdrA →	putative acyl-CoA synthetase FdrA
1816	4	13	S_MWS2_N705_S513	3411345	(A)5→4	coding (75/297 nt)	fis →	DNA-binding transcriptional dual regulator Fis
1816	4	13	S_MWS2_N705_S513	3411461	A→G	D64G (GAC→GGC)	fis →	DNA-binding transcriptional dual regulator Fis
1816	4	13	S_MWS2_N705_S513	4429737	A→G	intergenic (+182/-127)	fklB → / → cycA	FKBP-type peptidyl-prolyl cis-trans isomerase FklB/serine/alanine/glycine/cycloserine:H(+)symporter
1816	4	13	S_MWS2_N705_S513	1130748	A→C	V39G (GTA→GGA)	flgA ←	flagellar basal body P-ring formation protein FlgA
1816	4	13	S_MWS2_N705_S513	1135036	T→C	F103S (TTC→TCC)	flgG →	flagellar basal-body rod protein FlgG
1816	4	13	S_MWS2_N705_S513	1141091	G→A	intergenic (+105/+91)	flgL → / ← rne	flagellar hook-filament junction protein 2/ribonuclease E
1816	4	13	S_MWS2_N705_S513	1964254	A→C	V266G (GTC→GGC)	flhA ←	flagellar biosynthesis protein FlhA
1816	4	13	S_MWS2_N705_S513	2074362	(C)6→5	coding (2824/3120 nt)	flu →	CP4-44 prophage; self recognizing antigen 43 (Ag43) autotransporter
1816	4	13	S_MWS2_N705_S513	954398	A→C	G23G (GGT→GGG)	focA ←	formate channel FocA
1816	4	13	S_MWS2_N705_S513	3502557	A→G	Y73C (TAT→TGT)	frlC →	fructoselysine 3-epimerase
1816	4	13	S_MWS2_N705_S513	380022	(G)10→9	intergenic (-141/+47)	frmR ← / ← yaiO	DNA-binding transcriptional repressor FrmR/outer membrane protein YaiO
1816	4	13	S_MWS2_N705_S513	2795436	A→G	E395G (GAA→GGA)	gabP →	4-aminobutyrate:H(+) symporter
1816	4	13	S_MWS2_N705_S513	1571729	T→A	D106V (GAT→GTT)	gadB ←	glutamate decarboxylase B
1816	4	13	S_MWS2_N705_S513	2942096	C→T	E158K (GAA→AAA)	gcvA ←	DNA-binding transcriptional dual regulator GcvA
1816	4	13	S_MWS2_N705_S513	3127726	T→C	E99G (GAA→GGA)	glcD ←	glycolate dehydrogenase, putative FAD-linked subunit
1816	4	13	S_MWS2_N705_S513	753420	T→G	D350A (GAC→GCC)	gltA ←	citrate synthase
1816	4	13	S_MWS2_N705_S513	3359781	A→G	E195G (GAA→GGA)	gltD →	glutamate synthase subunit GltD
1816	4	13	S_MWS2_N705_S513	3827559	Δ1 bp	coding (1107/1206 nt)	gltS ←	glutamate:sodium symporter
1816	4	13	S_MWS2_N705_S513	3828509	(T)7→6	coding (157/1206 nt)	gltS ←	glutamate:sodium symporter
1816	4	13	S_MWS2_N705_S513	2520467	T→C	D69G (GAT→GGT)	gltX ←	glutamate--tRNA ligase
1816	4	13	S_MWS2_N705_S513	3821771	T→C	M115T (ATG→ACG)	gmk →	guanylate kinase
1816	4	13	S_MWS2_N705_S513	4400965	T→C	C98C (TGT→TGC)	hflX →	ribosome rescue factor HflX
1816	4	13	S_MWS2_N705_S513	1591752	IS2 (-) +5 bp	coding (421-425/1323 nt)	hipA ←	serine/threonine kinase HipA
1816	4	13	S_MWS2_N705_S513	2424056	IS3 (+) +4 bp	coding (451-454/774 nt)	hisP ←	lysine/arginine/ornithine ABC transporter/histidine ABC transporter, ATP binding subunit
1816	4	13	S_MWS2_N705_S513	4586492	A→G	G90G (GGT→GGC)	hsdR ←	type I restriction enzyme EcoKI endonuclease component
1816	4	13	S_MWS2_N705_S513	4580129	T→C	E445G (GAA→GGA)	hsdS ←	type I restriction enzyme EcoKI specificity protein
1816	4	13	S_MWS2_N705_S513	1036702	A→G	I117V (ATA→GTA)	hyaE →	putative HyaA chaperone
1816	4	13	S_MWS2_N705_S513	1795357	T→C	K66E (AAA→GAA)	ihfA ←	integration host factor subunit alpha
1816	4	13	S_MWS2_N705_S513	4503169	(G)5→4	coding (263/1329 nt)	insG ←	KpLE2 phage-like element; IS4 putative transposase
1816	4	13	S_MWS2_N705_S513	565454	T→C	I175M (ATA→ATG)	intD ←	DLP12 prophage; putative integrase
1816	4	13	S_MWS2_N705_S513	1212088	(C)8→9	intergenic (-85/+172)	iraM ← / ← ymgK	anti-adaptor protein IraM, inhibitor of sigma(S) proteolysis/protein YmgK
1816	4	13	S_MWS2_N705_S513	195670	(G)5→4	intergenic (+6/-7)	ispU → / → cdsA	undecaprenyl diphosphate synthase/CDP-diglyceride synthetase
1816	4	13	S_MWS2_N705_S513	2725193	T→C	H185R (CAC→CGC)	kgtP ←	alpha-ketoglutarate:H(+) symporter
1816	4	13	S_MWS2_N705_S513	2725672	(C)5→4	coding (75/1299 nt)	kgtP ←	alpha-ketoglutarate:H(+) symporter
1816	4	13	S_MWS2_N705_S513	366518	C→T	A331A (GCG→GCA)	lacI ←	DNA-binding transcriptional repressor LacI
1816	4	13	S_MWS2_N705_S513	364423	A→G	F628S (TTC→TCC)	lacZ ←	beta-galactosidase
1816	4	13	S_MWS2_N705_S513	3982684	(C)8→7	noncoding (79/87 nt)	leuT →	tRNA-Leu
1816	4	13	S_MWS2_N705_S513	248501	T→C	pseudogene (1570/1713 nt)	lfhA ←	flagellar system protein, promoterless fragment
1816	4	13	S_MWS2_N705_S513	662315	A→G	intergenic (-37/+64)	lipB ← / ← ybeD	lipoyl(octanoyl) transferase/DUF493 domain-containing protein YbeD
1816	4	13	S_MWS2_N705_S513	3593123	(A)7→8	coding (315/714 nt)	livF ←	branched chain amino acid/phenylalanine ABC transporter ATP binding subunit LivF
1816	4	13	S_MWS2_N705_S513	3294722	T→C	G441G (GGT→GGC)	lpoA →	outer membrane lipoprotein - activator of MrcA activity
1816	4	13	S_MWS2_N705_S513	553539	T→G	K134N (AAA→AAC)	lpxH ←	UDP-2,3-diacylglucosamine diphosphatase
1816	4	13	S_MWS2_N705_S513	1940017	T→C	G59G (GGA→GGG)	lpxM ←	myristoyl-acyl carrier protein-dependent acyltransferase
1816	4	13	S_MWS2_N705_S513	921021	T→C	P225P (CCT→CCC)	macB →	ABC-type tripartite efflux pump ATP binding/membrane subunit
1816	4	13	S_MWS2_N705_S513	422549	(C)5→4	coding (32/1815 nt)	malZ →	maltodextrin glucosidase
1816	4	13	S_MWS2_N705_S513	2374246	T→A	E253V (GAG→GTG)	menE ←	o-succinylbenzoate--CoA ligase
1816	4	13	S_MWS2_N705_S513	370977	A→C	N234T (AAC→ACC)	mhpB →	3-carboxyethylcatechol 2,3-dioxygenase
1816	4	13	S_MWS2_N705_S513	1866386	G→A	G29G (GGC→GGT)	mipA ←	scaffolding protein that interacts with murein polymerase and murein hydrolase
1816	4	13	S_MWS2_N705_S513	276019	Δ1 bp	coding (695/1404 nt)	mmuP →	S-methyl-L-methionine transporter
1816	4	13	S_MWS2_N705_S513	102072	T→C	D436D (GAT→GAC)	murC →	UDP-N-acetylmuramate--L-alanine ligase
1816	4	13	S_MWS2_N705_S513	2546706	A→G	T12A (ACC→GCC)	murP →	N-acetylmuramic acid-specific PTS enzyme IICB component/anhydro-N-acetylmuramic acid transporter
1816	4	13	S_MWS2_N705_S513	4397625	Δ87 bp	coding (214-300/1848 nt)	mutL →	DNA mismatch repair protein MutL
1816	4	13	S_MWS2_N705_S513	3103481	A→G	K157E (AAA→GAA)	mutY →	adenine DNA glycosylase
1816	4	13	S_MWS2_N705_S513	4627946	T→A	I211N (ATC→AAC)	nadR →	DNA-binding transcriptional repressor/NMN adenylyltransferase NadR
1816	4	13	S_MWS2_N705_S513	705248	T→C	G435G (GGT→GGC)	nagE →	N-acetylglucosamine specific PTS enzyme IIABC component
1816	4	13	S_MWS2_N705_S513	4461426	T→C	N412S (AAC→AGC)	nrdD ←	anaerobic ribonucleoside-triphosphate reductase
1816	4	13	S_MWS2_N705_S513	3105861	G→A	A50T (GCA→ACA)	nupG →	nucleoside:H(+) symporter NupG
1816	4	13	S_MWS2_N705_S513	987008	(T)8→7	intergenic (-26/+577)	ompF ← / ← asnS	outer membrane porin F/asparagine--tRNA ligase
1816	4	13	S_MWS2_N705_S513	1301641	A→G	K154E (AAA→GAA)	oppA →	oligopeptide ABC transporter periplasmic binding protein
1816	4	13	S_MWS2_N705_S513	1982528	(A)6→5	intergenic (-141/+26)	otsB ← / ← araH	trehalose-6-phosphate phosphatase/arabinose ABC transporter membrane subunit
1816	4	13	S_MWS2_N705_S513	3408499	T→C	I298T (ATC→ACC)	panF →	pantothenate:Na(+) symporter
1816	4	13	S_MWS2_N705_S513	2628890	G→A	L17F (CTT→TTT)	pdeF ←	cyclic di-GMP phosphodiesterase PdeF
1816	4	13	S_MWS2_N705_S513	2701667	Δ1 bp	coding (63/732 nt)	pdxJ ←	pyridoxine 5'-phosphate synthase
1816	4	13	S_MWS2_N705_S513	4484589	A→G	S455P (TCA→CCA)	pepA ←	aminopeptidase A/I
1816	4	13	S_MWS2_N705_S513	4230124	T→A	S7C (AGT→TGT)	pepE ←	peptidase E
1816	4	13	S_MWS2_N705_S513	740209	A→G	T235A (ACC→GCC)	phr →	deoxyribodipyrimidine photolyase (photoreactivation)
1816	4	13	S_MWS2_N705_S513	4009533	C→T	Q122* (CAG→TAG)	pldB →	lysophospholipase L2
1816	4	13	S_MWS2_N705_S513	1784760	A→G	L785L (TTA→CTA)	ppsA ←	phosphoenolpyruvate synthetase
1816	4	13	S_MWS2_N705_S513	1015535	(A)5→4	intergenic (+76/-180)	pqiC → / → rmf	intermembrane transport lipoprotein PqiC/ribosome modulation factor
1816	4	13	S_MWS2_N705_S513	4389652	C→A	G237C (GGT→TGT)	psd ←	phosphatidylserine decarboxylase proenzyme
1816	4	13	S_MWS2_N705_S513	403401	A→G	T41A (ACG→GCG)	psiF →	PsiF family protein
1816	4	13	S_MWS2_N705_S513	4141330	T→C	T298A (ACC→GCC)	ptsA ←	putative PTS multiphosphoryl transfer protein PtsA
1816	4	13	S_MWS2_N705_S513	3930334	T→C	K254E (AAA→GAA)	ravA ←	regulatory ATPase RavA
1816	4	13	S_MWS2_N705_S513	317871	A→G	F150S (TTC→TCC)	rclC ←	reactive chlorine species resistance protein C
1816	4	13	S_MWS2_N705_S513	321564	(G)7→8	intergenic (+483/-44)	rclR → / → ykgE	DNA-binding transcriptional activator RclR/putative lactate utilization oxidoreductase YkgE
1816	4	13	S_MWS2_N705_S513	2186673	T→C	S253P (TCC→CCC)	rcnA →	Ni(2(+))/Co(2(+)) exporter
1816	4	13	S_MWS2_N705_S513	2024611	T→C	intergenic (+20/+24)	rcsA → / ← dsrB	DNA-binding transcriptional activator RcsA/protein DsrB
1816	4	13	S_MWS2_N705_S513	2823643	T→C	T43A (ACC→GCC)	recA ←	DNA recombination/repair protein RecA
1816	4	13	S_MWS2_N705_S513	1125623	G→C	R21P (CGT→CCT)	rimJ →	ribosomal-protein-S5-alanine N-acetyltransferase
1816	4	13	S_MWS2_N705_S513	3327556	A→C	F37V (TTT→GTT)	rlmE ←	23S rRNA 2'-O-ribose U2552 methyltransferase
1816	4	13	S_MWS2_N705_S513	1194917	(T)6→5	coding (35/654 nt)	rluE ←	23S rRNA pseudouridine(2457) synthase
1816	4	13	S_MWS2_N705_S513	1142377	T→C	E664G (GAA→GGA)	rne ←	ribonuclease E
1816	4	13	S_MWS2_N705_S513	4127110	A→G	N33S (AAC→AGC)	rpmE →	50S ribosomal subunit protein L31
1816	4	13	S_MWS2_N705_S513	3440788	A→G	I81T (ATC→ACC)	rpoA ←	RNA polymerase subunit alpha
1816	4	13	S_MWS2_N705_S513	4185059	A→G	E1272G (GAG→GGG)	rpoB →	RNA polymerase subunit beta
1816	4	13	S_MWS2_N705_S513	3213333	A→C	D96A (GAC→GCC)	rpoD →	RNA polymerase, sigma 70 (sigma D) factor
1816	4	13	S_MWS2_N705_S513	197663	A→G	E373G (GAA→GGA)	rseP →	intramembrane zinc metalloprotease
1816	4	13	S_MWS2_N705_S513	1354813	T→C	T220A (ACC→GCC)	sapB ←	putrescine ABC exporter membrane subunit SapB
1816	4	13	S_MWS2_N705_S513	396655	T→C	F6S (TTC→TCC)	sbmA →	peptide antibiotic/peptide nucleic acid transporter
1816	4	13	S_MWS2_N705_S513	758661	T→G	intergenic (+256/-45)	sdhB → / → sucA	succinate:quinone oxidoreductase, iron-sulfur cluster binding protein/subunit of E1(0) component of 2-oxoglutarate dehydrogenase
1816	4	13	S_MWS2_N705_S513	429791	T→C	V96A (GTC→GCC)	secF →	Sec translocon accessory complex subunit SecF
1816	4	13	S_MWS2_N705_S513	160864	(C)6→7	coding (623/705 nt)	sfsA ←	putative DNA-binding transcriptional regulator of maltose metabolism
1816	4	13	S_MWS2_N705_S513	77593	(T)8→7	noncoding (227/227 nt)	sgrS →	small regulatory RNA SgrS
1816	4	13	S_MWS2_N705_S513	2654857	A→G	F26S (TTC→TCC)	sseB ←	protein SseB
1816	4	13	S_MWS2_N705_S513	3240984	(G)7→8	coding (1041/1245 nt)	sstT →	serine/threonine:Na(+) symporter
1816	4	13	S_MWS2_N705_S513	2798933	T→C	intergenic (-438/-231)	stpA ← / → alaE	DNA-binding transcriptional repressor StpA with RNA chaperone activity/L-alanine exporter
1816	4	13	S_MWS2_N705_S513	761961	A→G	E147G (GAA→GGA)	sucB →	dihydrolipoyltranssuccinylase
1816	4	13	S_MWS2_N705_S513	3261052	T→C	D456G (GAC→GGC)	tdcE ←	2-ketobutyrate formate-lyase/pyruvate formate-lyase 4
1816	4	13	S_MWS2_N705_S513	75078	(T)5→4	coding (403/984 nt)	thiB ←	thiamine ABC transporter periplasmic binding protein
1816	4	13	S_MWS2_N705_S513	4175853	T→C	intergenic (+24/-91)	thrT → / → tufB	tRNA-Thr/translation elongation factor Tu 2
1816	4	13	S_MWS2_N705_S513	2965087	T→C	G23G (GGA→GGG)	thyA ←	thymidylate synthase
1816	4	13	S_MWS2_N705_S513	456674	G→T	intergenic (+243/-3)	tig → / → clpP	trigger factor/ATP-dependent Clp protease proteolytic subunit
1816	4	13	S_MWS2_N705_S513	1845391	T→C	T524A (ACA→GCA)	topB ←	DNA topoisomerase III
1816	4	13	S_MWS2_N705_S513	1320576	T→C	D270G (GAT→GGT)	trpD ←	anthranilate synthase subunit TrpD
1816	4	13	S_MWS2_N705_S513	1387159	A→G	N147S (AAC→AGC)	tyrR →	DNA-binding transcriptional dual regulator TyrR
1816	4	13	S_MWS2_N705_S513	695459	A→G	Q120R (CAG→CGG)	ubiF →	2-octaprenyl-3-methyl-6-methoxy-1,4-benzoquinol hydroxylase
1816	4	13	S_MWS2_N705_S513	1694329	Δ1 bp	coding (1743/1812 nt)	uidA ←	beta-glucuronidase
1816	4	13	S_MWS2_N705_S513	2620501	A→G	R124R (CGT→CGC)	upp ←	uracil phosphoribosyltransferase
1816	4	13	S_MWS2_N705_S513	505656	T→A	I248N (ATC→AAC)	ushA →	5'-nucleotidase/UDP-sugar hydrolase
1816	4	13	S_MWS2_N705_S513	3639879	(T)8→7	intergenic (-159/-232)	uspB ← / → uspA	putative universal stress (ethanol tolerance) protein B/universal stress global stress response regulator
1816	4	13	S_MWS2_N705_S513	3999859	A→G	Y626C (TAC→TGC)	uvrD →	ssDNA translocase and dsDNA helicase - DNA helicase II
1816	4	13	S_MWS2_N705_S513	2125556	G→A	A64V (GCC→GTC)	wcaI ←	putative colanic biosynthesis glycosyl transferase
1816	4	13	S_MWS2_N705_S513	2114589	T→C	G436G (GGA→GGG)	wcaM ←	putative colanic acid biosynthesis protein WcaM
1816	4	13	S_MWS2_N705_S513	3022991	A→G	Y559C (TAT→TGT)	xdhD →	fused putative xanthine/hypoxanthine oxidase: molybdopterin-binding subunit and Fe-S binding subunit
1816	4	13	S_MWS2_N705_S513	441370	(T)5→4	intergenic (-27/-179)	xseB ← / → thiI	exodeoxyribonuclease VII subunit XseB/tRNA uridine 4-sulfurtransferase
1816	4	13	S_MWS2_N705_S513	177225	G→A	R134C (CGT→TGT)	yadS ←	conserved inner membrane protein YadS
1816	4	13	S_MWS2_N705_S513	231822	A→G	Y234C (TAC→TGC)	yafD →	endonuclease/exonuclease/phosphatase domain-containing protein YafD
1816	4	13	S_MWS2_N705_S513	239399	T→C	intergenic (+21/+20)	yafF → / ← yafV	putative uncharacterized protein YafF/2-oxoglutaramate amidase
1816	4	13	S_MWS2_N705_S513	692953	Δ1 bp	coding (426/1041 nt)	ybeZ ←	PhoH-like protein
1816	4	13	S_MWS2_N705_S513	693053	A→G	V109A (GTC→GCC)	ybeZ ←	PhoH-like protein
1816	4	13	S_MWS2_N705_S513	816334	T→C	D105G (GAT→GGT)	ybhK ←	putative transferase YbhK
1816	4	13	S_MWS2_N705_S513	950092	A→G	E142G (GAA→GGA)	ycaK →	putative NAD(P)H-dependent oxidoreductase YcaK
1816	4	13	S_MWS2_N705_S513	956738	A→G	intergenic (-106/-24)	ycaO ← / → ycaP	ribosomal protein S12 methylthiotransferase accessory factor YcaO/DUF421 domain-containing protein YcaP
1816	4	13	S_MWS2_N705_S513	1023698	T→C	G62G (GGA→GGG)	yccS ←	putative transporter YccS
1816	4	13	S_MWS2_N705_S513	1213006	IS2 (-) +5 bp	coding (98-102/405 nt)	ycgX ←	uncharacterized protein YcgX
1816	4	13	S_MWS2_N705_S513	1349253	A→G	C285C (TGT→TGC)	yciW ←	putative oxidoreductase
1816	4	13	S_MWS2_N705_S513	1445977	T→C	V33A (GTA→GCA)	ydbL →	DUF1318 domain-containing protein YdbL
1816	4	13	S_MWS2_N705_S513	1512738	(G)5→4	coding (1085/1146 nt)	ydcS →	putative ABC transporter periplasmic binding protein/polyhydroxybutyrate synthase
1816	4	13	S_MWS2_N705_S513	1582099	A→G	G142G (GGT→GGC)	ydeN ←	putative sulfatase
1816	4	13	S_MWS2_N705_S513	1628866	A→G	D172G (GAC→GGC)	ydfH →	DNA-binding transcriptional repressor YdfH
1816	4	13	S_MWS2_N705_S513	1635596	A→G	A84A (GCT→GCC)	ydfN ←	Qin prophage; putative side tail fiber assembly protein
1816	4	13	S_MWS2_N705_S513	1635770	A→G	Y26Y (TAT→TAC)	ydfN ←	Qin prophage; putative side tail fiber assembly protein
1816	4	13	S_MWS2_N705_S513	1805861	T→C	T75A (ACC→GCC)	ydiY ←	acid-inducible putative outer membrane protein YdiY
1816	4	13	S_MWS2_N705_S513	1835229	(T)5→4	coding (422/708 nt)	ydjZ →	DedA family protein YdjZ
1816	4	13	S_MWS2_N705_S513	1884584	A→G	E466G (GAA→GGA)	yeaV →	putative transporter YeaV
1816	4	13	S_MWS2_N705_S513	1991754	(A)7→6	intergenic (-135/+61)	yecA ← / ← leuZ	UPF0149 family protein YecA/tRNA-Leu
1816	4	13	S_MWS2_N705_S513	2030265	A→C	T243P (ACC→CCC)	yedA →	putative transporter YedA
1816	4	13	S_MWS2_N705_S513	2079252	T→C	D37G (GAC→GGC)	yeeX ←	DUF496 domain-containing protein YeeX
1816	4	13	S_MWS2_N705_S513	2278244	T→C	intergenic (-7/+326)	yejG ← / ← bcr	protein YejG/multidrug efflux pump Bcr
1816	4	13	S_MWS2_N705_S513	2285618	A→G	K415E (AAA→GAA)	yejM →	putative cardiolipin transport protein
1816	4	13	S_MWS2_N705_S513	2452043	T→C	G98G (GGA→GGG)	yfcS ←	putative fimbrial chaperone YfcS
1816	4	13	S_MWS2_N705_S513	2475216	A→G	D78G (GAC→GGC)	yfdR →	CPS-53 (KpLE1) prophage; 5'-deoxynucleotidase
1816	4	13	S_MWS2_N705_S513	2591590	T→C	F115S (TTC→TCC)	yffB →	putative reductase YffB
1816	4	13	S_MWS2_N705_S513	2649782	A→G	S836P (TCT→CCT)	yfhM ←	alpha2-macroglobulin
1816	4	13	S_MWS2_N705_S513	2970653	(T)5→4	coding (234/714 nt)	ygdQ →	UPF0053 inner membrane protein YgdQ
1816	4	13	S_MWS2_N705_S513	2996279	(A)7→6	pseudogene (82/399 nt)	ygeO ←	putative uncharacterized protein YgeO
1816	4	13	S_MWS2_N705_S513	3118205	Δ1 bp	coding (908/4563 nt)	yghJ ←	putative lipoprotein YghJ
1816	4	13	S_MWS2_N705_S513	3886525	A→C	T484P (ACC→CCC)	yidC →	membrane protein insertase YidC
1816	4	13	S_MWS2_N705_S513	4112101	T→C	G38G (GGA→GGG)	yiiQ ←	DUF1454 domain-containing protein YiiQ
1816	4	13	S_MWS2_N705_S513	4385640	A→G	E83G (GAA→GGA)	yjeN →	protein YjeN
1816	4	13	S_MWS2_N705_S513	4566986	A→G	N87N (AAT→AAC)	yjiN ←	DUF445 domain-containing protein YjiN
1816	4	13	S_MWS2_N705_S513	549437	G→A	A361T (GCG→ACG)	ylbE →	DUF1116 domain-containing protein YlbE
1816	4	13	S_MWS2_N705_S513	549904	G→A	R93H (CGT→CAT)	ylbF →	DUF2877 domain-containing protein YlbF
1816	4	13	S_MWS2_N705_S513	1346840	(T)8→7	coding (45/105 nt)	ymiB →	putative protein YmiB
1816	4	13	S_MWS2_N705_S513	1659121	T→C	G351G (GGT→GGC)	ynfE →	putative selenate reductase YnfE
1816	4	13	S_MWS2_N705_S513	1670188	T→G	L164V (TTG→GTG)	ynfM →	putative transporter YnfM
1816	4	13	S_MWS2_N705_S513	1892072	T→G	K388N (AAA→AAC)	yoaA ←	putative 5' to 3' DNA helicase implicated in DNA repair
1816	4	13	S_MWS2_N705_S513	2784209	T→C	D74G (GAT→GGT)	ypjB ←	DUF5508 domain-containing protein YpjB
1816	4	13	S_MWS2_N705_S513	3013236	T→C	E335G (GAA→GGA)	yqeB ←	XdhC-CoxI family protein YqeB
1816	4	13	S_MWS2_N705_S513	2985758	+G	intergenic (-166/-89)	yqeF ← / → yqeG	putative acyltransferase/putative transporter YqeG
1816	4	13	S_MWS2_N705_S513	3158620	A→G	intergenic (+44/-7)	yqhG → / → yqhH	DUF3828 domain-containing protein YqhG/lipoprotein YqhH
1816	4	13	S_MWS2_N705_S513	3288492	A→G	I135V (ATC→GTC)	yraI →	putative fimbrial chaperone YraI
1816	4	14	S_MWS2_N705_S514	1402744	T→G	H171P (CAC→CCC)	abgB ←	p-aminobenzoyl-glutamate hydrolase subunit B
1816	4	14	S_MWS2_N705_S514	131721	(A)5→4	coding (107/2598 nt)	acnB →	hypothetical protein
1816	4	14	S_MWS2_N705_S514	2588465	(G)5→6	coding (871/3114 nt)	acrD →	multidrug efflux pump RND permease AcrD
1816	4	14	S_MWS2_N705_S514	3416581	A→G	T517A (ACC→GCC)	acrF →	multidrug efflux pump RND permease AcrF
1816	4	14	S_MWS2_N705_S514	1553870	G→A	intergenic (-32/+102)	adhP ← / ← maeA	ethanol dehydrogenase/alcohol dehydrogenase/malate dehydrogenase, NAD-requiring
1816	4	14	S_MWS2_N705_S514	1553911	G→A	intergenic (-73/+61)	adhP ← / ← maeA	ethanol dehydrogenase/alcohol dehydrogenase/malate dehydrogenase, NAD-requiring
1816	4	14	S_MWS2_N705_S514	3217606	C→T	V491M (GTG→ATG)	aer ←	aerotaxis sensor receptor, flavoprotein
1816	4	14	S_MWS2_N705_S514	3756588	A→G	intergenic (-77/+88)	aldB ← / ← yiaY	aldehyde dehydrogenase B/L-threonine dehydrogenase
1816	4	14	S_MWS2_N705_S514	3060137	A→C	T129P (ACC→CCC)	argP →	DNA-binding transcriptional dual regulator ArgP
1816	4	14	S_MWS2_N705_S514	1827738	(C)5→4	coding (522/1344 nt)	astB ←	N-succinylarginine dihydrolase
1816	4	14	S_MWS2_N705_S514	1828000	T→C	E87G (GAA→GGA)	astB ←	N-succinylarginine dihydrolase
1816	4	14	S_MWS2_N705_S514	1482332	T→C	I177V (ATC→GTC)	azoR ←	FMN dependent NADH:quinone oxidoreductase
1816	4	14	S_MWS2_N705_S514	2278756	A→G	F335F (TTT→TTC)	bcr ←	multidrug efflux pump Bcr
1816	4	14	S_MWS2_N705_S514	2616239	A→G	E49G (GAA→GGA)	bepA →	beta-barrel assembly-enhancing protease
1816	4	14	S_MWS2_N705_S514	4060280	(T)9→8	intergenic (+50/-167)	bipA → / → yihL	ribosome-dependent GTPase, ribosome assembly factor/putative transcriptional regulator YihL
1816	4	14	S_MWS2_N705_S514	4359749	T→C	I95V (ATT→GTT)	cadB ←	lysine:cadaverine antiporter
1816	4	14	S_MWS2_N705_S514	2295034	T→C	E116G (GAA→GGA)	ccmE ←	periplasmic heme chaperone
1816	4	14	S_MWS2_N705_S514	182605	A→G	H48R (CAC→CGC)	cdaR →	DNA-binding transcriptional activator CdaR
1816	4	14	S_MWS2_N705_S514	196057	C→T	T127T (ACC→ACT)	cdsA →	CDP-diglyceride synthetase
1816	4	14	S_MWS2_N705_S514	651798	T→C	E20G (GAA→GGA)	citC ←	citrate lyase synthetase
1816	4	14	S_MWS2_N705_S514	647562	(T)5→4	coding (474/552 nt)	citX ←	apo-citrate lyase phosphoribosyl-dephospho-CoA transferase
1816	4	14	S_MWS2_N705_S514	923904	G→A	G214E (GGG→GAG)	clpA →	ATP-dependent Clp protease ATP-binding subunit ClpA
1816	4	14	S_MWS2_N705_S514	925131	A→G	D623G (GAT→GGT)	clpA →	ATP-dependent Clp protease ATP-binding subunit ClpA
1816	4	14	S_MWS2_N705_S514	457517	G→T	G31V (GGT→GTT)	clpX →	ATP-dependent Clp protease ATP-binding subunit ClpX
1816	4	14	S_MWS2_N705_S514	4436065	(T)7→6	coding (501/1944 nt)	cpdB ←	2'3' cyclic nucleotide phosphodiesterase/3' nucleotidase
1816	4	14	S_MWS2_N705_S514	4106273	(A)6→5	coding (454/501 nt)	cpxP →	periplasmic protein CpxP
1816	4	14	S_MWS2_N705_S514	4106387	(T)8→7	noncoding (58/58 nt)	cpxQ →	small regulatory RNA CpxQ
1816	4	14	S_MWS2_N705_S514	4637456	(A)5→4	coding (761/1425 nt)	creC →	sensory histidine kinase CreC
1816	4	14	S_MWS2_N705_S514	657549	(T)8→7	intergenic (+48/+6)	cspE → / ← crcB	transcription antiterminator and regulator of RNA stability/F(-) channel
1816	4	14	S_MWS2_N705_S514	2888218	T→C	D32G (GAC→GGC)	cysH ←	phosphoadenosine phosphosulfate reductase
1816	4	14	S_MWS2_N705_S514	2891905	T→C	intergenic (-7/-309)	cysJ ← / → queD	sulfite reductase, flavoprotein subunit/6-carboxy-5,6,7,8-tetrahydropterin synthase
1816	4	14	S_MWS2_N705_S514	2142033	IS3 (-) +3 bp	coding (181-183/582 nt)	dcd ←	dCTP deaminase
1816	4	14	S_MWS2_N705_S514	4366717	(C)6→7	coding (57/1302 nt)	dcuA ←	C4-dicarboxylate transporter DcuA
1816	4	14	S_MWS2_N705_S514	3813445	T→C	S239P (TCA→CCA)	dfp →	fused 4'-phosphopantothenoylcysteine decarboxylase and phosphopantothenoylcysteine synthetase
1816	4	14	S_MWS2_N705_S514	1249754	A→G	S2P (TCA→CCA)	dhaL ←	dihydroxyacetone kinase subunit L
1816	4	14	S_MWS2_N705_S514	1565690	A→G	F15S (TTC→TCC)	dosP ←	oxygen-sensing c-di-GMP phosphodiesterase DosP
1816	4	14	S_MWS2_N705_S514	3705073	(CG)4→3	coding (717-718/1020 nt)	dppB ←	dipeptide ABC transporter membrane subunit DppB
1816	4	14	S_MWS2_N705_S514	3225577	A→G	D982G (GAC→GGC)	ebgA →	evolved beta-D-galactosidase subunit alpha
1816	4	14	S_MWS2_N705_S514	311480	(T)8→7	intergenic (-144/-632)	ecpR ← / → ykgL	DNA-binding transcriptional dual regulator MatA/uncharacterized protein YkgL
1816	4	14	S_MWS2_N705_S514	1243531	(G)5→4	coding (352/612 nt)	emtA →	lytic murein transglycosylase E
1816	4	14	S_MWS2_N705_S514	2576070	T→C	intergenic (-265/+28)	eutS ← / ← maeB	putative structural protein, ethanolamine utilization microcompartment/malate dehydrogenase
1816	4	14	S_MWS2_N705_S514	1926322	T→C	I68T (ATC→ACC)	exoX →	exonuclease X
1816	4	14	S_MWS2_N705_S514	242600	A→T	I235N (ATC→AAC)	fadE ←	acyl-CoA dehydrogenase
1816	4	14	S_MWS2_N705_S514	3233444	G→A	G594S (GGC→AGC)	fadH →	2,4-dienoyl-CoA reductase
1816	4	14	S_MWS2_N705_S514	2459810	T→C	G220G (GGA→GGG)	fadI ←	3-ketoacyl-CoA thiolase FadI
1816	4	14	S_MWS2_N705_S514	2460533	(T)7→6	intergenic (-64/+117)	fadI ← / ← yfcZ	3-ketoacyl-CoA thiolase FadI/DUF406 domain-containing protein YfcZ
1816	4	14	S_MWS2_N705_S514	1235701	(T)6→5	intergenic (+44/+8)	fadR → / ← ycgB	DNA-binding transcriptional dual regulator FadR/PF04293 family protein YcgB
1816	4	14	S_MWS2_N705_S514	547173	A→G	E165G (GAA→GGA)	fdrA →	putative acyl-CoA synthetase FdrA
1816	4	14	S_MWS2_N705_S514	4544594	(A)7→6	coding (291/726 nt)	fimC →	type 1 fimbriae periplasmic chaperone
1816	4	14	S_MWS2_N705_S514	3411345	(A)5→4	coding (75/297 nt)	fis →	DNA-binding transcriptional dual regulator Fis
1816	4	14	S_MWS2_N705_S514	3411461	A→G	D64G (GAC→GGC)	fis →	DNA-binding transcriptional dual regulator Fis
1816	4	14	S_MWS2_N705_S514	4429737	A→G	intergenic (+182/-127)	fklB → / → cycA	FKBP-type peptidyl-prolyl cis-trans isomerase FklB/serine/alanine/glycine/cycloserine:H(+)symporter
1816	4	14	S_MWS2_N705_S514	1135036	T→C	F103S (TTC→TCC)	flgG →	flagellar basal-body rod protein FlgG
1816	4	14	S_MWS2_N705_S514	1135574	(A)7→6	coding (11/699 nt)	flgH →	flagellar L-ring protein
1816	4	14	S_MWS2_N705_S514	1141091	G→A	intergenic (+105/+91)	flgL → / ← rne	flagellar hook-filament junction protein 2/ribonuclease E
1816	4	14	S_MWS2_N705_S514	2074362	(C)6→5	coding (2824/3120 nt)	flu →	CP4-44 prophage; self recognizing antigen 43 (Ag43) autotransporter
1816	4	14	S_MWS2_N705_S514	3502557	A→G	Y73C (TAT→TGT)	frlC →	fructoselysine 3-epimerase
1816	4	14	S_MWS2_N705_S514	3326408	G→T	R176R (CGC→CGA)	ftsH ←	ATP-dependent zinc metalloprotease FtsH
1816	4	14	S_MWS2_N705_S514	2795436	A→G	E395G (GAA→GGA)	gabP →	4-aminobutyrate:H(+) symporter
1816	4	14	S_MWS2_N705_S514	1571729	T→A	D106V (GAT→GTT)	gadB ←	glutamate decarboxylase B
1816	4	14	S_MWS2_N705_S514	141377	T→C	intergenic (-152/-54)	gcd ← / → hpt	quinoprotein glucose dehydrogenase/hypoxanthine phosphoribosyltransferase
1816	4	14	S_MWS2_N705_S514	2942096	C→T	E158K (GAA→AAA)	gcvA ←	DNA-binding transcriptional dual regulator GcvA
1816	4	14	S_MWS2_N705_S514	3127726	T→C	E99G (GAA→GGA)	glcD ←	glycolate dehydrogenase, putative FAD-linked subunit
1816	4	14	S_MWS2_N705_S514	2508571	G→A	R286C (CGC→TGC)	glk ←	glucokinase
1816	4	14	S_MWS2_N705_S514	4117941	(C)5→6	coding (150/846 nt)	glpF ←	glycerol facilitator
1816	4	14	S_MWS2_N705_S514	753573	A→G	F299S (TTC→TCC)	gltA ←	citrate synthase
1816	4	14	S_MWS2_N705_S514	3827559	Δ1 bp	coding (1107/1206 nt)	gltS ←	glutamate:sodium symporter
1816	4	14	S_MWS2_N705_S514	3828509	(T)7→6	coding (157/1206 nt)	gltS ←	glutamate:sodium symporter
1816	4	14	S_MWS2_N705_S514	2520467	T→C	D69G (GAT→GGT)	gltX ←	glutamate--tRNA ligase
1816	4	14	S_MWS2_N705_S514	3455964	A→G	G129G (GGA→GGG)	gspC →	Type II secretion system protein GspC
1816	4	14	S_MWS2_N705_S514	2631014	A→G	S508P (TCC→CCC)	guaA ←	GMP synthetase
1816	4	14	S_MWS2_N705_S514	2036430	A→G	N199S (AAC→AGC)	hchA →	protein/nucleic acid deglycase 1
1816	4	14	S_MWS2_N705_S514	4400965	T→C	C98C (TGT→TGC)	hflX →	ribosome rescue factor HflX
1816	4	14	S_MWS2_N705_S514	1591752	IS2 (-) +5 bp	coding (421-425/1323 nt)	hipA ←	serine/threonine kinase HipA
1816	4	14	S_MWS2_N705_S514	2424056	IS3 (+) +4 bp	coding (451-454/774 nt)	hisP ←	lysine/arginine/ornithine ABC transporter/histidine ABC transporter, ATP binding subunit
1816	4	14	S_MWS2_N705_S514	4586492	A→G	G90G (GGT→GGC)	hsdR ←	type I restriction enzyme EcoKI endonuclease component
1816	4	14	S_MWS2_N705_S514	1032622	T→G	S162A (TCC→GCC)	hyaA →	hydrogenase 1 small subunit
1816	4	14	S_MWS2_N705_S514	1036702	A→G	I117V (ATA→GTA)	hyaE →	putative HyaA chaperone
1816	4	14	S_MWS2_N705_S514	1795357	T→C	K66E (AAA→GAA)	ihfA ←	integration host factor subunit alpha
1816	4	14	S_MWS2_N705_S514	3852863	T→G	intergenic (-79/+27)	ilvB ← / ← ivbL	acetohydroxy acid synthase I subunit IlvB/ilvBN operon leader peptide
1816	4	14	S_MWS2_N705_S514	20770	(A)7→6	intergenic (-262/+45)	insA-1 ← / ← rpsT	IS1 protein InsA/30S ribosomal subunit protein S20
1816	4	14	S_MWS2_N705_S514	4503169	(G)5→4	coding (263/1329 nt)	insG ←	KpLE2 phage-like element; IS4 putative transposase
1816	4	14	S_MWS2_N705_S514	2559215	T→G	W120G (TGG→GGG)	intZ →	CPZ-55 prophage; putative phage integrase IntZ
1816	4	14	S_MWS2_N705_S514	195670	(G)5→4	intergenic (+6/-7)	ispU → / → cdsA	undecaprenyl diphosphate synthase/CDP-diglyceride synthetase
1816	4	14	S_MWS2_N705_S514	2725193	T→C	H185R (CAC→CGC)	kgtP ←	alpha-ketoglutarate:H(+) symporter
1816	4	14	S_MWS2_N705_S514	2725672	(C)5→4	coding (75/1299 nt)	kgtP ←	alpha-ketoglutarate:H(+) symporter
1816	4	14	S_MWS2_N705_S514	366518	C→T	A331A (GCG→GCA)	lacI ←	DNA-binding transcriptional repressor LacI
1816	4	14	S_MWS2_N705_S514	364423	A→G	F628S (TTC→TCC)	lacZ ←	beta-galactosidase
1816	4	14	S_MWS2_N705_S514	2705249	A→G	C21R (TGC→CGC)	lepB ←	signal peptidase I
1816	4	14	S_MWS2_N705_S514	4606330	(G)8→9	noncoding (72/87 nt)	leuQ ←	tRNA-Leu
1816	4	14	S_MWS2_N705_S514	662315	A→G	intergenic (-37/+64)	lipB ← / ← ybeD	lipoyl(octanoyl) transferase/DUF493 domain-containing protein YbeD
1816	4	14	S_MWS2_N705_S514	3599054	T→C	E202G (GAA→GGA)	livJ ←	branched chain amino acid/phenylalanine ABC transporter periplasmic binding protein
1816	4	14	S_MWS2_N705_S514	458988	A→G	E34G (GAA→GGA)	lon →	Lon protease
1816	4	14	S_MWS2_N705_S514	3294722	T→C	G441G (GGT→GGC)	lpoA →	outer membrane lipoprotein - activator of MrcA activity
1816	4	14	S_MWS2_N705_S514	1940017	T→C	G59G (GGA→GGG)	lpxM ←	myristoyl-acyl carrier protein-dependent acyltransferase
1816	4	14	S_MWS2_N705_S514	1602214	A→G	E242G (GAA→GGA)	lsrA →	Autoinducer-2 ABC transporter ATP binding subunit
1816	4	14	S_MWS2_N705_S514	410680	T→C	G179G (GGT→GGC)	mak →	manno(fructo)kinase
1816	4	14	S_MWS2_N705_S514	2160818	A→G	G811G (GGA→GGG)	mdtC →	multidrug efflux pump RND permease subunit MdtC
1816	4	14	S_MWS2_N705_S514	3892738	T→C	V375A (GTC→GCC)	mdtL →	efflux pump MdtL
1816	4	14	S_MWS2_N705_S514	2374246	T→A	E253V (GAG→GTG)	menE ←	o-succinylbenzoate--CoA ligase
1816	4	14	S_MWS2_N705_S514	1866386	G→A	G29G (GGC→GGT)	mipA ←	scaffolding protein that interacts with murein polymerase and murein hydrolase
1816	4	14	S_MWS2_N705_S514	276019	Δ1 bp	coding (695/1404 nt)	mmuP →	S-methyl-L-methionine transporter
1816	4	14	S_MWS2_N705_S514	2546706	A→G	T12A (ACC→GCC)	murP →	N-acetylmuramic acid-specific PTS enzyme IICB component/anhydro-N-acetylmuramic acid transporter
1816	4	14	S_MWS2_N705_S514	4397625	Δ87 bp	coding (214-300/1848 nt)	mutL →	DNA mismatch repair protein MutL
1816	4	14	S_MWS2_N705_S514	3103481	A→G	K157E (AAA→GAA)	mutY →	adenine DNA glycosylase
1816	4	14	S_MWS2_N705_S514	4627946	T→A	I211N (ATC→AAC)	nadR →	DNA-binding transcriptional repressor/NMN adenylyltransferase NadR
1816	4	14	S_MWS2_N705_S514	4291742	T→G	G77G (GGT→GGG)	nrfE →	putative cytochrome c-type biogenesis protein NrfE
1816	4	14	S_MWS2_N705_S514	1301641	A→G	K154E (AAA→GAA)	oppA →	oligopeptide ABC transporter periplasmic binding protein
1816	4	14	S_MWS2_N705_S514	1982528	(A)6→5	intergenic (-141/+26)	otsB ← / ← araH	trehalose-6-phosphate phosphatase/arabinose ABC transporter membrane subunit
1816	4	14	S_MWS2_N705_S514	656900	A→G	E115G (GAA→GGA)	pagP →	Lipid IVA palmitoyltransferase
1816	4	14	S_MWS2_N705_S514	3408499	T→C	I298T (ATC→ACC)	panF →	pantothenate:Na(+) symporter
1816	4	14	S_MWS2_N705_S514	2628890	G→A	L17F (CTT→TTT)	pdeF ←	cyclic di-GMP phosphodiesterase PdeF
1816	4	14	S_MWS2_N705_S514	4484589	A→G	S455P (TCA→CCA)	pepA ←	aminopeptidase A/I
1816	4	14	S_MWS2_N705_S514	4230124	T→A	S7C (AGT→TGT)	pepE ←	peptidase E
1816	4	14	S_MWS2_N705_S514	993185	A→G	E855G (GAA→GGA)	pepN →	aminopeptidase N
1816	4	14	S_MWS2_N705_S514	1089448	Δ1 bp	coding (410/2019 nt)	pgaB ←	poly-beta-1,6-N-acetyl-D-glucosamine N-deacetylase and beta-1,6 glycoside hydrolase
1816	4	14	S_MWS2_N705_S514	2737713	(G)6→5	intergenic (+67/-32)	pheL → / → pheA	phe operon leader peptide/fused chorismate mutase/prephenate dehydratase
1816	4	14	S_MWS2_N705_S514	740209	A→G	T235A (ACC→GCC)	phr →	deoxyribodipyrimidine photolyase (photoreactivation)
1816	4	14	S_MWS2_N705_S514	4009533	C→T	Q122* (CAG→TAG)	pldB →	lysophospholipase L2
1816	4	14	S_MWS2_N705_S514	1676059	A→G	V101A (GTT→GCT)	pntB ←	pyridine nucleotide transhydrogenase subunit beta
1816	4	14	S_MWS2_N705_S514	1015535	(A)5→4	intergenic (+76/-180)	pqiC → / → rmf	intermembrane transport lipoprotein PqiC/ribosome modulation factor
1816	4	14	S_MWS2_N705_S514	218826	A→G	intergenic (-51/+61)	proS ← / ← trmO	proline--tRNA ligase/tRNA m(6)t(6)A37 methyltransferase
1816	4	14	S_MWS2_N705_S514	2805242	A→G	E143G (GAA→GGA)	proV →	glycine betaine ABC transporter ATP binding subunit ProV
1816	4	14	S_MWS2_N705_S514	4389652	C→A	G237C (GGT→TGT)	psd ←	phosphatidylserine decarboxylase proenzyme
1816	4	14	S_MWS2_N705_S514	4141330	T→C	T298A (ACC→GCC)	ptsA ←	putative PTS multiphosphoryl transfer protein PtsA
1816	4	14	S_MWS2_N705_S514	3930334	T→C	K254E (AAA→GAA)	ravA ←	regulatory ATPase RavA
1816	4	14	S_MWS2_N705_S514	321564	(G)7→8	intergenic (+483/-44)	rclR → / → ykgE	DNA-binding transcriptional activator RclR/putative lactate utilization oxidoreductase YkgE
1816	4	14	S_MWS2_N705_S514	2186673	T→C	S253P (TCC→CCC)	rcnA →	Ni(2(+))/Co(2(+)) exporter
1816	4	14	S_MWS2_N705_S514	2024611	T→C	intergenic (+20/+24)	rcsA → / ← dsrB	DNA-binding transcriptional activator RcsA/protein DsrB
1816	4	14	S_MWS2_N705_S514	2823643	T→C	T43A (ACC→GCC)	recA ←	DNA recombination/repair protein RecA
1816	4	14	S_MWS2_N705_S514	2955094	T→G	T304P (ACC→CCC)	recB ←	exodeoxyribonuclease V subunit RecB
1816	4	14	S_MWS2_N705_S514	729675	(C)5→6	coding (93/4194 nt)	rhsC →	rhs element protein RhsC
1816	4	14	S_MWS2_N705_S514	4009136	(A)8→7	intergenic (-77/-34)	rhtB ← / → pldB	L-homoserine/L-homoserine lactone/L-threonine exporter/lysophospholipase L2
1816	4	14	S_MWS2_N705_S514	1125623	G→C	R21P (CGT→CCT)	rimJ →	ribosomal-protein-S5-alanine N-acetyltransferase
1816	4	14	S_MWS2_N705_S514	1506944	T→C	V55A (GTG→GCG)	rlhA →	23S rRNA 5-hydroxycytidine C2501 synthase
1816	4	14	S_MWS2_N705_S514	4410053	(T)9→8	intergenic (+47/-80)	rlmB → / → yjfI	23S rRNA 2'-O-ribose G2251 methyltransferase/conserved protein YjfI
1816	4	14	S_MWS2_N705_S514	1194917	(T)6→5	coding (35/654 nt)	rluE ←	23S rRNA pseudouridine(2457) synthase
1816	4	14	S_MWS2_N705_S514	3450871	A→G	V165A (GTT→GCT)	rplB ←	50S ribosomal subunit protein L2
1816	4	14	S_MWS2_N705_S514	4127110	A→G	N33S (AAC→AGC)	rpmE →	50S ribosomal subunit protein L31
1816	4	14	S_MWS2_N705_S514	3440788	A→G	I81T (ATC→ACC)	rpoA ←	RNA polymerase subunit alpha
1816	4	14	S_MWS2_N705_S514	4185059	A→G	E1272G (GAG→GGG)	rpoB →	RNA polymerase subunit beta
1816	4	14	S_MWS2_N705_S514	3213333	A→C	D96A (GAC→GCC)	rpoD →	RNA polymerase, sigma 70 (sigma D) factor
1816	4	14	S_MWS2_N705_S514	3345116	T→C	S134P (TCC→CCC)	rpoN →	RNA polymerase, sigma 54 (sigma N) factor
1816	4	14	S_MWS2_N705_S514	1770477	(T)8→7	intergenic (+1/-138)	rprA → / → ydiL	small regulatory RNA RprA/DUF1870 domain-containing protein YdiL
1816	4	14	S_MWS2_N705_S514	197663	A→G	E373G (GAA→GGA)	rseP →	intramembrane zinc metalloprotease
1816	4	14	S_MWS2_N705_S514	887984	(A)6→5	noncoding (74/81 nt)	rybB ←	small regulatory RNA RybB
1816	4	14	S_MWS2_N705_S514	396655	T→C	F6S (TTC→TCC)	sbmA →	peptide antibiotic/peptide nucleic acid transporter
1816	4	14	S_MWS2_N705_S514	429791	T→C	V96A (GTC→GCC)	secF →	Sec translocon accessory complex subunit SecF
1816	4	14	S_MWS2_N705_S514	77593	(T)8→7	noncoding (227/227 nt)	sgrS →	small regulatory RNA SgrS
1816	4	14	S_MWS2_N705_S514	2654857	A→G	F26S (TTC→TCC)	sseB ←	protein SseB
1816	4	14	S_MWS2_N705_S514	3240984	(G)7→8	coding (1041/1245 nt)	sstT →	serine/threonine:Na(+) symporter
1816	4	14	S_MWS2_N705_S514	2798933	T→C	intergenic (-438/-231)	stpA ← / → alaE	DNA-binding transcriptional repressor StpA with RNA chaperone activity/L-alanine exporter
1816	4	14	S_MWS2_N705_S514	761961	A→G	E147G (GAA→GGA)	sucB →	dihydrolipoyltranssuccinylase
1816	4	14	S_MWS2_N705_S514	75078	(T)5→4	coding (403/984 nt)	thiB ←	thiamine ABC transporter periplasmic binding protein
1816	4	14	S_MWS2_N705_S514	4194714	Δ1 bp	coding (1386/1896 nt)	thiC ←	phosphomethylpyrimidine synthase
1816	4	14	S_MWS2_N705_S514	2965087	T→C	G23G (GGA→GGG)	thyA ←	thymidylate synthase
1816	4	14	S_MWS2_N705_S514	456674	G→T	intergenic (+243/-3)	tig → / → clpP	trigger factor/ATP-dependent Clp protease proteolytic subunit
1816	4	14	S_MWS2_N705_S514	480827	T→C	intergenic (-119/+427)	tomB ← / ← acrB	protein that modulates Hha toxicity/multidrug efflux pump RND permease AcrB
1816	4	14	S_MWS2_N705_S514	1845391	T→C	T524A (ACA→GCA)	topB ←	DNA topoisomerase III
1816	4	14	S_MWS2_N705_S514	1320576	T→C	D270G (GAT→GGT)	trpD ←	anthranilate synthase subunit TrpD
1816	4	14	S_MWS2_N705_S514	1387159	A→G	N147S (AAC→AGC)	tyrR →	DNA-binding transcriptional dual regulator TyrR
1816	4	14	S_MWS2_N705_S514	695459	A→G	Q120R (CAG→CGG)	ubiF →	2-octaprenyl-3-methyl-6-methoxy-1,4-benzoquinol hydroxylase
1816	4	14	S_MWS2_N705_S514	696023	T→C	V308A (GTC→GCC)	ubiF →	2-octaprenyl-3-methyl-6-methoxy-1,4-benzoquinol hydroxylase
1816	4	14	S_MWS2_N705_S514	2620501	A→G	R124R (CGT→CGC)	upp ←	uracil phosphoribosyltransferase
1816	4	14	S_MWS2_N705_S514	505656	T→A	I248N (ATC→AAC)	ushA →	5'-nucleotidase/UDP-sugar hydrolase
1816	4	14	S_MWS2_N705_S514	3639879	(T)8→7	intergenic (-159/-232)	uspB ← / → uspA	putative universal stress (ethanol tolerance) protein B/universal stress global stress response regulator
1816	4	14	S_MWS2_N705_S514	3795779	T→C	V284A (GTT→GCT)	waaF →	ADP-heptose--LPS heptosyltransferase 2
1816	4	14	S_MWS2_N705_S514	2106336	A→C	G297G (GGT→GGG)	wbbH ←	putative O-antigen polymerase
1816	4	14	S_MWS2_N705_S514	2114589	T→C	G436G (GGA→GGG)	wcaM ←	putative colanic acid biosynthesis protein WcaM
1816	4	14	S_MWS2_N705_S514	3726754	A→G	T290A (ACC→GCC)	wecH →	O-acetyltransferase WecH
1816	4	14	S_MWS2_N705_S514	3001156	T→C	F271S (TTC→TCC)	xdhA →	putative xanthine dehydrogenase molybdenum-binding subunit XdhA
1816	4	14	S_MWS2_N705_S514	3022991	A→G	Y559C (TAT→TGT)	xdhD →	fused putative xanthine/hypoxanthine oxidase: molybdopterin-binding subunit and Fe-S binding subunit
1816	4	14	S_MWS2_N705_S514	441370	(T)5→4	intergenic (-27/-179)	xseB ← / → thiI	exodeoxyribonuclease VII subunit XseB/tRNA uridine 4-sulfurtransferase
1816	4	14	S_MWS2_N705_S514	177225	G→A	R134C (CGT→TGT)	yadS ←	conserved inner membrane protein YadS
1816	4	14	S_MWS2_N705_S514	231822	A→G	Y234C (TAC→TGC)	yafD →	endonuclease/exonuclease/phosphatase domain-containing protein YafD
1816	4	14	S_MWS2_N705_S514	508084	A→G	intergenic (-4/-134)	ybaP ← / → ybaQ	TraB family protein YbaP/putative DNA-binding transcriptional regulator YbaQ
1816	4	14	S_MWS2_N705_S514	692953	Δ1 bp	coding (426/1041 nt)	ybeZ ←	PhoH-like protein
1816	4	14	S_MWS2_N705_S514	816334	T→C	D105G (GAT→GGT)	ybhK ←	putative transferase YbhK
1816	4	14	S_MWS2_N705_S514	889569	(A)8→7	coding (251/1686 nt)	ybjL ←	putative transport protein YbjL
1816	4	14	S_MWS2_N705_S514	950092	A→G	E142G (GAA→GGA)	ycaK →	putative NAD(P)H-dependent oxidoreductase YcaK
1816	4	14	S_MWS2_N705_S514	956738	A→G	intergenic (-106/-24)	ycaO ← / → ycaP	ribosomal protein S12 methylthiotransferase accessory factor YcaO/DUF421 domain-containing protein YcaP
1816	4	14	S_MWS2_N705_S514	1023698	T→C	G62G (GGA→GGG)	yccS ←	putative transporter YccS
1816	4	14	S_MWS2_N705_S514	1097399	(G)7→8	intergenic (+570/+166)	ycdU → / ← serX	uncharacterized protein YcdU/tRNA-Ser
1816	4	14	S_MWS2_N705_S514	1349253	A→G	C285C (TGT→TGC)	yciW ←	putative oxidoreductase
1816	4	14	S_MWS2_N705_S514	1445977	T→C	V33A (GTA→GCA)	ydbL →	DUF1318 domain-containing protein YdbL
1816	4	14	S_MWS2_N705_S514	1512738	(G)5→4	coding (1085/1146 nt)	ydcS →	putative ABC transporter periplasmic binding protein/polyhydroxybutyrate synthase
1816	4	14	S_MWS2_N705_S514	1582099	A→G	G142G (GGT→GGC)	ydeN ←	putative sulfatase
1816	4	14	S_MWS2_N705_S514	1628866	A→G	D172G (GAC→GGC)	ydfH →	DNA-binding transcriptional repressor YdfH
1816	4	14	S_MWS2_N705_S514	1632770	T→C	intergenic (-485/-120)	ydfJ ← / → ynfT	putative transporter YdfJ/Qin prophage; protein YnfT
1816	4	14	S_MWS2_N705_S514	1632837	A→G	intergenic (-552/-53)	ydfJ ← / → ynfT	putative transporter YdfJ/Qin prophage; protein YnfT
1816	4	14	S_MWS2_N705_S514	1635770	A→G	Y26Y (TAT→TAC)	ydfN ←	Qin prophage; putative side tail fiber assembly protein
1816	4	14	S_MWS2_N705_S514	1805861	T→C	T75A (ACC→GCC)	ydiY ←	acid-inducible putative outer membrane protein YdiY
1816	4	14	S_MWS2_N705_S514	1860878	T→C	D152G (GAC→GGC)	ydjL ←	putative zinc-binding dehydrogenase YdjL
1816	4	14	S_MWS2_N705_S514	1884584	A→G	E466G (GAA→GGA)	yeaV →	putative transporter YeaV
1816	4	14	S_MWS2_N705_S514	1991754	(A)7→6	intergenic (-135/+61)	yecA ← / ← leuZ	UPF0149 family protein YecA/tRNA-Leu
1816	4	14	S_MWS2_N705_S514	2079252	T→C	D37G (GAC→GGC)	yeeX ←	DUF496 domain-containing protein YeeX
1816	4	14	S_MWS2_N705_S514	2165573	(C)6→7	intergenic (+52/-95)	yegP → / → yegQ	DUF1508 domain-containing protein YegP/putative peptidase YegQ
1816	4	14	S_MWS2_N705_S514	2452043	T→C	G98G (GGA→GGG)	yfcS ←	putative fimbrial chaperone YfcS
1816	4	14	S_MWS2_N705_S514	2475216	A→G	D78G (GAC→GGC)	yfdR →	CPS-53 (KpLE1) prophage; 5'-deoxynucleotidase
1816	4	14	S_MWS2_N705_S514	2591590	T→C	F115S (TTC→TCC)	yffB →	putative reductase YffB
1816	4	14	S_MWS2_N705_S514	2743645	A→G	A7A (GCA→GCG)	yfiB →	lipoprotein YfiB
1816	4	14	S_MWS2_N705_S514	2962983	T→C	G58G (GGA→GGG)	ygdB ←	DUF2509 domain-containing protein YgdB
1816	4	14	S_MWS2_N705_S514	2970653	(T)5→4	coding (234/714 nt)	ygdQ →	UPF0053 inner membrane protein YgdQ
1816	4	14	S_MWS2_N705_S514	3118205	Δ1 bp	coding (908/4563 nt)	yghJ ←	putative lipoprotein YghJ
1816	4	14	S_MWS2_N705_S514	3169260	A→G	intergenic (-29/+24)	ygiV ← / ← ygiW	DNA-binding transcriptional repressor YgiV/BOF family protein YgiW
1816	4	14	S_MWS2_N705_S514	3255241	T→C	intergenic (+34/+100)	yhaL → / ← cyuA	uncharacterized protein YhaL/putative L-cysteine desulfidase CyuA
1816	4	14	S_MWS2_N705_S514	4112101	T→C	G38G (GGA→GGG)	yiiQ ←	DUF1454 domain-containing protein YiiQ
1816	4	14	S_MWS2_N705_S514	4566986	A→G	N87N (AAT→AAC)	yjiN ←	DUF445 domain-containing protein YjiN
1816	4	14	S_MWS2_N705_S514	265567	A→C	intergenic (-24/+53)	ykfF ← / ← ykfB	CP4-6 prophage; protein YkfF/CP4-6 prophage; protein YkfB
1816	4	14	S_MWS2_N705_S514	549437	G→A	A361T (GCG→ACG)	ylbE →	DUF1116 domain-containing protein YlbE
1816	4	14	S_MWS2_N705_S514	549904	G→A	R93H (CGT→CAT)	ylbF →	DUF2877 domain-containing protein YlbF
1816	4	14	S_MWS2_N705_S514	1346840	(T)8→7	coding (45/105 nt)	ymiB →	putative protein YmiB
1816	4	14	S_MWS2_N705_S514	1659121	T→C	G351G (GGT→GGC)	ynfE →	putative selenate reductase YnfE
1816	4	14	S_MWS2_N705_S514	1892072	T→G	K388N (AAA→AAC)	yoaA ←	putative 5' to 3' DNA helicase implicated in DNA repair
1816	4	14	S_MWS2_N705_S514	2499093	T→C	G141G (GGT→GGC)	ypdA →	sensory histidine kinase YpdA
1816	4	14	S_MWS2_N705_S514	3013236	T→C	E335G (GAA→GGA)	yqeB ←	XdhC-CoxI family protein YqeB
1816	4	14	S_MWS2_N705_S514	3158620	A→G	intergenic (+44/-7)	yqhG → / → yqhH	DUF3828 domain-containing protein YqhG/lipoprotein YqhH
1816	4	14	S_MWS2_N705_S514	3288492	A→G	I135V (ATC→GTC)	yraI →	putative fimbrial chaperone YraI
1816	4	2	S_MWS2_N723_S502	1386332	Δ81,578 bp	IS2-mediated	[ycjF]-[ydbA]	91 genes [ycjF], tyrR, tpx, ycjG, mpaA, ymjC, ymjD, ycjY, pgrR, mppA, ynaI, insH-4, ynaJ, uspE, fnr, ogt, abgT, abgB, abgA, abgR, mcaS, smrA, dgcM, zntB, fnrS, ynaL, dbpA, ttcA, intR, xisR, rcbA, ralA, ralR, recT, recE, racC, ydaE, kilR, sieB, ydaF, ydaG, racR, ydaS, ydaT, ydaU, ydaV, ydaW, rzpR, rzoR, trkG, ynaK, ydaY, ynaA, lomR, insH-5, lomR, stfR, tfaR, pinR, ynaE, ynaM, ttcC, uspF, ompN, micC, ydbK, ydbJ, hslJ, ldhA, ydbH, ynbE, ydbL, feaR, feaB, tynA, paaZ, paaA, paaB, paaC, paaD, paaE, paaF, paaG, paaH, paaI, paaJ, paaK, paaX, paaY, ynbG, [ydbA][ycjF], tyrR, tpx, ycjG, mpaA, ymjC, ymjD, ycjY, pgrR, mppA, ynaI, insH-4, ynaJ, uspE, fnr, ogt, abgT, abgB, abgA, abgR, mcaS, smrA, dgcM, zntB, fnrS, ynaL, dbpA, ttcA, intR, xisR, rcbA, ralA, ralR, recT, recE, racC, ydaE, kilR, sieB, ydaF, ydaG, racR, ydaS, ydaT, ydaU, ydaV, ydaW, rzpR, rzoR, trkG, ynaK, ydaY, ynaA, lomR, insH-5, lomR, stfR, tfaR, pinR, ynaE, ynaM, ttcC, uspF, ompN, micC, ydbK, ydbJ, hslJ, ldhA, ydbH, ynbE, ydbL, feaR, feaB, tynA, paaZ, paaA, paaB, paaC, paaD, paaE, paaF, paaG, paaH, paaI, paaJ, paaK, paaX, paaY, ynbG, [ydbA]
1816	4	2	S_MWS2_N723_S502	3486597	C→A	H160N (CAC→AAC)	crp →	DNA-binding transcriptional dual regulator CRP
1816	4	2	S_MWS2_N723_S502	4366684	(C)5→6	coding (90/1302 nt)	dcuA ←	C4-dicarboxylate transporter DcuA
1816	4	2	S_MWS2_N723_S502	3381178	IS1 (+) +9 bp	coding (436-444/1368 nt)	degQ →	periplasmic serine endoprotease
1816	4	2	S_MWS2_N723_S502	3871881	C→A	R373L (CGT→CTT)	dgoD ←	D-galactonate dehydratase
1816	4	2	S_MWS2_N723_S502	380022	(G)10→9	intergenic (-141/+47)	frmR ← / ← yaiO	DNA-binding transcriptional repressor FrmR/outer membrane protein YaiO
1816	4	2	S_MWS2_N723_S502	140397	T→C	T277A (ACC→GCC)	gcd ←	quinoprotein glucose dehydrogenase
1816	4	2	S_MWS2_N723_S502	2425763	A→G	Y52H (TAC→CAC)	hisQ ←	lysine/arginine/ornithine ABC transporter/histidine ABC transporter, membrane subunit HisQ
1816	4	2	S_MWS2_N723_S502	1229572	IS5 (-) +4 bp	coding (820-823/912 nt)	hlyE ←	hemolysin E
1816	4	2	S_MWS2_N723_S502	1470261	IS5 (+) +4 bp	coding (904-907/1152 nt)	insI-2 →	IS30 transposase
1816	4	2	S_MWS2_N723_S502	3481021	(A)7→6	coding (141/555 nt)	kefG ←	protein required for KefB activity
1816	4	2	S_MWS2_N723_S502	4606332	Δ1 bp :: IS186 (-) +6 bp	noncoding (65-70/87 nt)	leuQ ←	tRNA-Leu
1816	4	2	S_MWS2_N723_S502	932949	A→T	T119S (ACA→TCA)	lrp →	DNA-binding transcriptional dual regulator Lrp
1816	4	2	S_MWS2_N723_S502	1124125	Δ24 bp	coding (1179-1202/1209 nt)	mdtH ←	multidrug efflux pump MdtH
1816	4	2	S_MWS2_N723_S502	220816	A→T	I38N (ATT→AAT)	metQ ←	L-methionine/D-methionine ABC transporter membrane anchored binding protein
1816	4	2	S_MWS2_N723_S502	2969984	G→A	W108* (TGG→TAG)	mutH →	DNA mismatch repair protein MutH
1816	4	2	S_MWS2_N723_S502	4539583	(T)7→8	intergenic (-82/-1374)	nanC ← / → fimB	N-acetylneuraminic acid outer membrane channel/regulator for fimA
1816	4	2	S_MWS2_N723_S502	1712661	A→T	intergenic (+503/-108)	nth → / → dtpA	endonuclease III/dipeptide/tripeptide:H(+) symporter DtpA
1816	4	2	S_MWS2_N723_S502	2312556	Δ1 bp	coding (194/1104 nt)	ompC ←	outer membrane porin C
1816	4	2	S_MWS2_N723_S502	986721	G→T	Q88K (CAG→AAG)	ompF ←	outer membrane porin F
1816	4	2	S_MWS2_N723_S502	986732	T→C	E84G (GAA→GGA)	ompF ←	outer membrane porin F
1816	4	2	S_MWS2_N723_S502	1302000	C→A	S273R (AGC→AGA)	oppA →	oligopeptide ABC transporter periplasmic binding protein
1816	4	2	S_MWS2_N723_S502	1302175	G→A	V332M (GTG→ATG)	oppA →	oligopeptide ABC transporter periplasmic binding protein
1816	4	2	S_MWS2_N723_S502	1302191	A→G	N337S (AAC→AGC)	oppA →	oligopeptide ABC transporter periplasmic binding protein
1816	4	2	S_MWS2_N723_S502	1302500	C→G	A440G (GCA→GGA)	oppA →	oligopeptide ABC transporter periplasmic binding protein
1816	4	2	S_MWS2_N723_S502	122344	C→T	P85S (CCG→TCG)	pdhR →	DNA-binding transcriptional dual regulator PdhR
1816	4	2	S_MWS2_N723_S502	1915363	G→A	R58* (CGA→TGA)	proQ ←	RNA chaperone ProQ
1816	4	2	S_MWS2_N723_S502	1927241	(C)6→5	coding (1599/2061 nt)	ptrB ←	oligopeptidase B
1816	4	2	S_MWS2_N723_S502	4410053	(T)9→8	intergenic (+47/-80)	rlmB → / → yjfI	23S rRNA 2'-O-ribose G2251 methyltransferase/conserved protein YjfI
1816	4	2	S_MWS2_N723_S502	4185059	A→G	E1272G (GAG→GGG)	rpoB →	RNA polymerase subunit beta
1816	4	2	S_MWS2_N723_S502	3214539	T→C	L498P (CTG→CCG)	rpoD →	RNA polymerase, sigma 70 (sigma D) factor
1816	4	2	S_MWS2_N723_S502	3474032	T→C	K17R (AAG→AGG)	rpsG ←	30S ribosomal subunit protein S7
1816	4	2	S_MWS2_N723_S502	1069635	T→C	T69A (ACG→GCG)	rutG ←	pyrimidine:H(+) symporter
1816	4	2	S_MWS2_N723_S502	4022428	C→T	L71F (CTC→TTC)	tatB →	twin arginine protein translocation system - TatB protein
1816	4	2	S_MWS2_N723_S502	388700	(G)5→4	intergenic (+54/+53)	tauD → / ← hemB	taurine dioxygenase/porphobilinogen synthase
1816	4	2	S_MWS2_N723_S502	3790770	+TGA :: IS3 (+) +3 bp	coding (574-576/1026 nt)	tdh ←	threonine dehydrogenase
1816	4	2	S_MWS2_N723_S502	3728118	(C)8→9	coding (1254/1455 nt)	xylB ←	xylulokinase
1816	4	2	S_MWS2_N723_S502	1267133	G→A	G70G (GGG→GGA)	ychQ →	SirB family protein YchQ
1816	4	2	S_MWS2_N723_S502	1769479	A→G	T136A (ACG→GCG)	ydiK →	putative transporter YdiK
1816	4	2	S_MWS2_N723_S502	1916822	G→A	V189I (GTC→ATC)	yebS →	intermembrane transport protein YebS
1816	4	2	S_MWS2_N723_S502	2166670	(GGCTATA)1→2	coding (1003/1362 nt)	yegQ →	putative peptidase YegQ
1816	4	2	S_MWS2_N723_S502	2285630	Δ1 bp	coding (1255/1761 nt)	yejM →	putative cardiolipin transport protein
1816	4	2	S_MWS2_N723_S502	2758417	IS5 (+) +4 bp	coding (181-184/957 nt)	yfjH ←	CP4-57 prophage; protein YfjH
1816	4	2	S_MWS2_N723_S502	2941536	(C)5→4	coding (96/396 nt)	ygdD ←	conserved inner membrane protein YgdD
1816	4	2	S_MWS2_N723_S502	3054959	G→T	I162I (ATC→ATA)	ygfB ←	UPF0149 family protein YgfB
1816	4	2	S_MWS2_N723_S502	4392818	Δ135 bp		yjeV-[queG]	yjeV, [queG]
1816	4	3	S_MWS2_N723_S503	3486597	C→A	H160N (CAC→AAC)	crp →	DNA-binding transcriptional dual regulator CRP
1816	4	3	S_MWS2_N723_S503	4366684	(C)5→6	coding (90/1302 nt)	dcuA ←	C4-dicarboxylate transporter DcuA
1816	4	3	S_MWS2_N723_S503	3381178	IS1 (+) +9 bp	coding (436-444/1368 nt)	degQ →	periplasmic serine endoprotease
1816	4	3	S_MWS2_N723_S503	3871881	C→A	R373L (CGT→CTT)	dgoD ←	D-galactonate dehydratase
1816	4	3	S_MWS2_N723_S503	2462889	(C)9→10	intergenic (+243/-123)	fadL → / → yfdF	long-chain fatty acid outer membrane channel/bacteriophage T2 receptor/protein YfdF
1816	4	3	S_MWS2_N723_S503	380022	(G)10→9	intergenic (-141/+47)	frmR ← / ← yaiO	DNA-binding transcriptional repressor FrmR/outer membrane protein YaiO
1816	4	3	S_MWS2_N723_S503	140397	T→C	T277A (ACC→GCC)	gcd ←	quinoprotein glucose dehydrogenase
1816	4	3	S_MWS2_N723_S503	2425763	A→G	Y52H (TAC→CAC)	hisQ ←	lysine/arginine/ornithine ABC transporter/histidine ABC transporter, membrane subunit HisQ
1816	4	3	S_MWS2_N723_S503	1229572	IS5 (-) +4 bp	coding (820-823/912 nt)	hlyE ←	hemolysin E
1816	4	3	S_MWS2_N723_S503	3481021	(A)7→6	coding (141/555 nt)	kefG ←	protein required for KefB activity
1816	4	3	S_MWS2_N723_S503	4606332	Δ1 bp :: IS186 (-) +6 bp	noncoding (65-70/87 nt)	leuQ ←	tRNA-Leu
1816	4	3	S_MWS2_N723_S503	932949	A→T	T119S (ACA→TCA)	lrp →	DNA-binding transcriptional dual regulator Lrp
1816	4	3	S_MWS2_N723_S503	1124125	Δ24 bp	coding (1179-1202/1209 nt)	mdtH ←	multidrug efflux pump MdtH
1816	4	3	S_MWS2_N723_S503	220816	A→T	I38N (ATT→AAT)	metQ ←	L-methionine/D-methionine ABC transporter membrane anchored binding protein
1816	4	3	S_MWS2_N723_S503	2969984	G→A	W108* (TGG→TAG)	mutH →	DNA mismatch repair protein MutH
1816	4	3	S_MWS2_N723_S503	4539583	(T)7→8	intergenic (-82/-1374)	nanC ← / → fimB	N-acetylneuraminic acid outer membrane channel/regulator for fimA
1816	4	3	S_MWS2_N723_S503	1712661	A→T	intergenic (+503/-108)	nth → / → dtpA	endonuclease III/dipeptide/tripeptide:H(+) symporter DtpA
1816	4	3	S_MWS2_N723_S503	2312556	Δ1 bp	coding (194/1104 nt)	ompC ←	outer membrane porin C
1816	4	3	S_MWS2_N723_S503	986721	G→T	Q88K (CAG→AAG)	ompF ←	outer membrane porin F
1816	4	3	S_MWS2_N723_S503	986732	T→C	E84G (GAA→GGA)	ompF ←	outer membrane porin F
1816	4	3	S_MWS2_N723_S503	1302000	C→A	S273R (AGC→AGA)	oppA →	oligopeptide ABC transporter periplasmic binding protein
1816	4	3	S_MWS2_N723_S503	1302175	G→A	V332M (GTG→ATG)	oppA →	oligopeptide ABC transporter periplasmic binding protein
1816	4	3	S_MWS2_N723_S503	1302191	A→G	N337S (AAC→AGC)	oppA →	oligopeptide ABC transporter periplasmic binding protein
1816	4	3	S_MWS2_N723_S503	1302500	C→G	A440G (GCA→GGA)	oppA →	oligopeptide ABC transporter periplasmic binding protein
1816	4	3	S_MWS2_N723_S503	122344	C→T	P85S (CCG→TCG)	pdhR →	DNA-binding transcriptional dual regulator PdhR
1816	4	3	S_MWS2_N723_S503	1915363	G→A	R58* (CGA→TGA)	proQ ←	RNA chaperone ProQ
1816	4	3	S_MWS2_N723_S503	1927241	(C)6→5	coding (1599/2061 nt)	ptrB ←	oligopeptidase B
1816	4	3	S_MWS2_N723_S503	4410053	(T)9→8	intergenic (+47/-80)	rlmB → / → yjfI	23S rRNA 2'-O-ribose G2251 methyltransferase/conserved protein YjfI
1816	4	3	S_MWS2_N723_S503	4185059	A→G	E1272G (GAG→GGG)	rpoB →	RNA polymerase subunit beta
1816	4	3	S_MWS2_N723_S503	3214539	T→C	L498P (CTG→CCG)	rpoD →	RNA polymerase, sigma 70 (sigma D) factor
1816	4	3	S_MWS2_N723_S503	3474032	T→C	K17R (AAG→AGG)	rpsG ←	30S ribosomal subunit protein S7
1816	4	3	S_MWS2_N723_S503	1069635	T→C	T69A (ACG→GCG)	rutG ←	pyrimidine:H(+) symporter
1816	4	3	S_MWS2_N723_S503	4022428	C→T	L71F (CTC→TTC)	tatB →	twin arginine protein translocation system - TatB protein
1816	4	3	S_MWS2_N723_S503	388700	(G)5→4	intergenic (+54/+53)	tauD → / ← hemB	taurine dioxygenase/porphobilinogen synthase
1816	4	3	S_MWS2_N723_S503	3790770	+TGA :: IS3 (+) +3 bp	coding (574-576/1026 nt)	tdh ←	threonine dehydrogenase
1816	4	3	S_MWS2_N723_S503	1267133	G→A	G70G (GGG→GGA)	ychQ →	SirB family protein YchQ
1816	4	3	S_MWS2_N723_S503	1769479	A→G	T136A (ACG→GCG)	ydiK →	putative transporter YdiK
1816	4	3	S_MWS2_N723_S503	1916822	G→A	V189I (GTC→ATC)	yebS →	intermembrane transport protein YebS
1816	4	3	S_MWS2_N723_S503	2285630	Δ1 bp	coding (1255/1761 nt)	yejM →	putative cardiolipin transport protein
1816	4	3	S_MWS2_N723_S503	2941536	(C)5→4	coding (96/396 nt)	ygdD ←	conserved inner membrane protein YgdD
1816	4	3	S_MWS2_N723_S503	3054959	G→T	I162I (ATC→ATA)	ygfB ←	UPF0149 family protein YgfB
1816	4	3	S_MWS2_N723_S503	4392818	Δ135 bp		yjeV-[queG]	yjeV, [queG]
1816	4	4	S_MWS2_N723_S504	1386332	Δ81,578 bp	IS2-mediated	[ycjF]-[ydbA]	91 genes [ycjF], tyrR, tpx, ycjG, mpaA, ymjC, ymjD, ycjY, pgrR, mppA, ynaI, insH-4, ynaJ, uspE, fnr, ogt, abgT, abgB, abgA, abgR, mcaS, smrA, dgcM, zntB, fnrS, ynaL, dbpA, ttcA, intR, xisR, rcbA, ralA, ralR, recT, recE, racC, ydaE, kilR, sieB, ydaF, ydaG, racR, ydaS, ydaT, ydaU, ydaV, ydaW, rzpR, rzoR, trkG, ynaK, ydaY, ynaA, lomR, insH-5, lomR, stfR, tfaR, pinR, ynaE, ynaM, ttcC, uspF, ompN, micC, ydbK, ydbJ, hslJ, ldhA, ydbH, ynbE, ydbL, feaR, feaB, tynA, paaZ, paaA, paaB, paaC, paaD, paaE, paaF, paaG, paaH, paaI, paaJ, paaK, paaX, paaY, ynbG, [ydbA][ycjF], tyrR, tpx, ycjG, mpaA, ymjC, ymjD, ycjY, pgrR, mppA, ynaI, insH-4, ynaJ, uspE, fnr, ogt, abgT, abgB, abgA, abgR, mcaS, smrA, dgcM, zntB, fnrS, ynaL, dbpA, ttcA, intR, xisR, rcbA, ralA, ralR, recT, recE, racC, ydaE, kilR, sieB, ydaF, ydaG, racR, ydaS, ydaT, ydaU, ydaV, ydaW, rzpR, rzoR, trkG, ynaK, ydaY, ynaA, lomR, insH-5, lomR, stfR, tfaR, pinR, ynaE, ynaM, ttcC, uspF, ompN, micC, ydbK, ydbJ, hslJ, ldhA, ydbH, ynbE, ydbL, feaR, feaB, tynA, paaZ, paaA, paaB, paaC, paaD, paaE, paaF, paaG, paaH, paaI, paaJ, paaK, paaX, paaY, ynbG, [ydbA]
1816	4	4	S_MWS2_N723_S504	3486597	C→A	H160N (CAC→AAC)	crp →	DNA-binding transcriptional dual regulator CRP
1816	4	4	S_MWS2_N723_S504	4366684	(C)5→6	coding (90/1302 nt)	dcuA ←	C4-dicarboxylate transporter DcuA
1816	4	4	S_MWS2_N723_S504	3381178	IS1 (+) +9 bp	coding (436-444/1368 nt)	degQ →	periplasmic serine endoprotease
1816	4	4	S_MWS2_N723_S504	3871881	C→A	R373L (CGT→CTT)	dgoD ←	D-galactonate dehydratase
1816	4	4	S_MWS2_N723_S504	380022	(G)10→9	intergenic (-141/+47)	frmR ← / ← yaiO	DNA-binding transcriptional repressor FrmR/outer membrane protein YaiO
1816	4	4	S_MWS2_N723_S504	140397	T→C	T277A (ACC→GCC)	gcd ←	quinoprotein glucose dehydrogenase
1816	4	4	S_MWS2_N723_S504	2425763	A→G	Y52H (TAC→CAC)	hisQ ←	lysine/arginine/ornithine ABC transporter/histidine ABC transporter, membrane subunit HisQ
1816	4	4	S_MWS2_N723_S504	1229572	IS5 (-) +4 bp	coding (820-823/912 nt)	hlyE ←	hemolysin E
1816	4	4	S_MWS2_N723_S504	3481021	(A)7→6	coding (141/555 nt)	kefG ←	protein required for KefB activity
1816	4	4	S_MWS2_N723_S504	4606332	Δ1 bp :: IS186 (-) +6 bp	noncoding (65-70/87 nt)	leuQ ←	tRNA-Leu
1816	4	4	S_MWS2_N723_S504	932949	A→T	T119S (ACA→TCA)	lrp →	DNA-binding transcriptional dual regulator Lrp
1816	4	4	S_MWS2_N723_S504	1124125	Δ24 bp	coding (1179-1202/1209 nt)	mdtH ←	multidrug efflux pump MdtH
1816	4	4	S_MWS2_N723_S504	220816	A→T	I38N (ATT→AAT)	metQ ←	L-methionine/D-methionine ABC transporter membrane anchored binding protein
1816	4	4	S_MWS2_N723_S504	2969984	G→A	W108* (TGG→TAG)	mutH →	DNA mismatch repair protein MutH
1816	4	4	S_MWS2_N723_S504	4539583	(T)7→8	intergenic (-82/-1374)	nanC ← / → fimB	N-acetylneuraminic acid outer membrane channel/regulator for fimA
1816	4	4	S_MWS2_N723_S504	1712661	A→T	intergenic (+503/-108)	nth → / → dtpA	endonuclease III/dipeptide/tripeptide:H(+) symporter DtpA
1816	4	4	S_MWS2_N723_S504	2312556	Δ1 bp	coding (194/1104 nt)	ompC ←	outer membrane porin C
1816	4	4	S_MWS2_N723_S504	986721	G→T	Q88K (CAG→AAG)	ompF ←	outer membrane porin F
1816	4	4	S_MWS2_N723_S504	986732	T→C	E84G (GAA→GGA)	ompF ←	outer membrane porin F
1816	4	4	S_MWS2_N723_S504	1302000	C→A	S273R (AGC→AGA)	oppA →	oligopeptide ABC transporter periplasmic binding protein
1816	4	4	S_MWS2_N723_S504	1302175	G→A	V332M (GTG→ATG)	oppA →	oligopeptide ABC transporter periplasmic binding protein
1816	4	4	S_MWS2_N723_S504	1302191	A→G	N337S (AAC→AGC)	oppA →	oligopeptide ABC transporter periplasmic binding protein
1816	4	4	S_MWS2_N723_S504	1302500	C→G	A440G (GCA→GGA)	oppA →	oligopeptide ABC transporter periplasmic binding protein
1816	4	4	S_MWS2_N723_S504	122344	C→T	P85S (CCG→TCG)	pdhR →	DNA-binding transcriptional dual regulator PdhR
1816	4	4	S_MWS2_N723_S504	1915363	G→A	R58* (CGA→TGA)	proQ ←	RNA chaperone ProQ
1816	4	4	S_MWS2_N723_S504	1927241	(C)6→5	coding (1599/2061 nt)	ptrB ←	oligopeptidase B
1816	4	4	S_MWS2_N723_S504	4410053	(T)9→8	intergenic (+47/-80)	rlmB → / → yjfI	23S rRNA 2'-O-ribose G2251 methyltransferase/conserved protein YjfI
1816	4	4	S_MWS2_N723_S504	4185059	A→G	E1272G (GAG→GGG)	rpoB →	RNA polymerase subunit beta
1816	4	4	S_MWS2_N723_S504	3214539	T→C	L498P (CTG→CCG)	rpoD →	RNA polymerase, sigma 70 (sigma D) factor
1816	4	4	S_MWS2_N723_S504	3474032	T→C	K17R (AAG→AGG)	rpsG ←	30S ribosomal subunit protein S7
1816	4	4	S_MWS2_N723_S504	1069635	T→C	T69A (ACG→GCG)	rutG ←	pyrimidine:H(+) symporter
1816	4	4	S_MWS2_N723_S504	3240984	(G)7→6	coding (1041/1245 nt)	sstT →	serine/threonine:Na(+) symporter
1816	4	4	S_MWS2_N723_S504	4022428	C→T	L71F (CTC→TTC)	tatB →	twin arginine protein translocation system - TatB protein
1816	4	4	S_MWS2_N723_S504	388700	(G)5→4	intergenic (+54/+53)	tauD → / ← hemB	taurine dioxygenase/porphobilinogen synthase
1816	4	4	S_MWS2_N723_S504	3790770	+TGA :: IS3 (+) +3 bp	coding (574-576/1026 nt)	tdh ←	threonine dehydrogenase
1816	4	4	S_MWS2_N723_S504	3728118	(C)8→9	coding (1254/1455 nt)	xylB ←	xylulokinase
1816	4	4	S_MWS2_N723_S504	1267133	G→A	G70G (GGG→GGA)	ychQ →	SirB family protein YchQ
1816	4	4	S_MWS2_N723_S504	1769479	A→G	T136A (ACG→GCG)	ydiK →	putative transporter YdiK
1816	4	4	S_MWS2_N723_S504	1916822	G→A	V189I (GTC→ATC)	yebS →	intermembrane transport protein YebS
1816	4	4	S_MWS2_N723_S504	2285630	Δ1 bp	coding (1255/1761 nt)	yejM →	putative cardiolipin transport protein
1816	4	4	S_MWS2_N723_S504	2941536	(C)5→4	coding (96/396 nt)	ygdD ←	conserved inner membrane protein YgdD
1816	4	4	S_MWS2_N723_S504	3054959	G→T	I162I (ATC→ATA)	ygfB ←	UPF0149 family protein YgfB
1816	4	4	S_MWS2_N723_S504	3154207	(A)9→8	coding (645/660 nt)	yghB →	DedA family protein YghB
1816	4	4	S_MWS2_N723_S504	4392818	Δ135 bp		yjeV-[queG]	yjeV, [queG]
1816	4	5	S_MWS2_N723_S505	1386332	Δ81,578 bp	IS2-mediated	[ycjF]-[ydbA]	91 genes [ycjF], tyrR, tpx, ycjG, mpaA, ymjC, ymjD, ycjY, pgrR, mppA, ynaI, insH-4, ynaJ, uspE, fnr, ogt, abgT, abgB, abgA, abgR, mcaS, smrA, dgcM, zntB, fnrS, ynaL, dbpA, ttcA, intR, xisR, rcbA, ralA, ralR, recT, recE, racC, ydaE, kilR, sieB, ydaF, ydaG, racR, ydaS, ydaT, ydaU, ydaV, ydaW, rzpR, rzoR, trkG, ynaK, ydaY, ynaA, lomR, insH-5, lomR, stfR, tfaR, pinR, ynaE, ynaM, ttcC, uspF, ompN, micC, ydbK, ydbJ, hslJ, ldhA, ydbH, ynbE, ydbL, feaR, feaB, tynA, paaZ, paaA, paaB, paaC, paaD, paaE, paaF, paaG, paaH, paaI, paaJ, paaK, paaX, paaY, ynbG, [ydbA][ycjF], tyrR, tpx, ycjG, mpaA, ymjC, ymjD, ycjY, pgrR, mppA, ynaI, insH-4, ynaJ, uspE, fnr, ogt, abgT, abgB, abgA, abgR, mcaS, smrA, dgcM, zntB, fnrS, ynaL, dbpA, ttcA, intR, xisR, rcbA, ralA, ralR, recT, recE, racC, ydaE, kilR, sieB, ydaF, ydaG, racR, ydaS, ydaT, ydaU, ydaV, ydaW, rzpR, rzoR, trkG, ynaK, ydaY, ynaA, lomR, insH-5, lomR, stfR, tfaR, pinR, ynaE, ynaM, ttcC, uspF, ompN, micC, ydbK, ydbJ, hslJ, ldhA, ydbH, ynbE, ydbL, feaR, feaB, tynA, paaZ, paaA, paaB, paaC, paaD, paaE, paaF, paaG, paaH, paaI, paaJ, paaK, paaX, paaY, ynbG, [ydbA]
1816	4	5	S_MWS2_N723_S505	3486597	C→A	H160N (CAC→AAC)	crp →	DNA-binding transcriptional dual regulator CRP
1816	4	5	S_MWS2_N723_S505	4366684	(C)5→6	coding (90/1302 nt)	dcuA ←	C4-dicarboxylate transporter DcuA
1816	4	5	S_MWS2_N723_S505	3381178	IS1 (+) +9 bp	coding (436-444/1368 nt)	degQ →	periplasmic serine endoprotease
1816	4	5	S_MWS2_N723_S505	3871881	C→A	R373L (CGT→CTT)	dgoD ←	D-galactonate dehydratase
1816	4	5	S_MWS2_N723_S505	380022	(G)10→9	intergenic (-141/+47)	frmR ← / ← yaiO	DNA-binding transcriptional repressor FrmR/outer membrane protein YaiO
1816	4	5	S_MWS2_N723_S505	140397	T→C	T277A (ACC→GCC)	gcd ←	quinoprotein glucose dehydrogenase
1816	4	5	S_MWS2_N723_S505	2425763	A→G	Y52H (TAC→CAC)	hisQ ←	lysine/arginine/ornithine ABC transporter/histidine ABC transporter, membrane subunit HisQ
1816	4	5	S_MWS2_N723_S505	1229572	IS5 (-) +4 bp	coding (820-823/912 nt)	hlyE ←	hemolysin E
1816	4	5	S_MWS2_N723_S505	3481021	(A)7→6	coding (141/555 nt)	kefG ←	protein required for KefB activity
1816	4	5	S_MWS2_N723_S505	4606332	Δ1 bp :: IS186 (-) +6 bp	noncoding (65-70/87 nt)	leuQ ←	tRNA-Leu
1816	4	5	S_MWS2_N723_S505	932949	A→T	T119S (ACA→TCA)	lrp →	DNA-binding transcriptional dual regulator Lrp
1816	4	5	S_MWS2_N723_S505	1698413	(C)5→4	coding (768/1029 nt)	malI ←	DNA-binding transcriptional repressor MalI
1816	4	5	S_MWS2_N723_S505	1124125	Δ24 bp	coding (1179-1202/1209 nt)	mdtH ←	multidrug efflux pump MdtH
1816	4	5	S_MWS2_N723_S505	220816	A→T	I38N (ATT→AAT)	metQ ←	L-methionine/D-methionine ABC transporter membrane anchored binding protein
1816	4	5	S_MWS2_N723_S505	2969984	G→A	W108* (TGG→TAG)	mutH →	DNA mismatch repair protein MutH
1816	4	5	S_MWS2_N723_S505	4539583	(T)7→8	intergenic (-82/-1374)	nanC ← / → fimB	N-acetylneuraminic acid outer membrane channel/regulator for fimA
1816	4	5	S_MWS2_N723_S505	1712661	A→T	intergenic (+503/-108)	nth → / → dtpA	endonuclease III/dipeptide/tripeptide:H(+) symporter DtpA
1816	4	5	S_MWS2_N723_S505	2312556	Δ1 bp	coding (194/1104 nt)	ompC ←	outer membrane porin C
1816	4	5	S_MWS2_N723_S505	986721	G→T	Q88K (CAG→AAG)	ompF ←	outer membrane porin F
1816	4	5	S_MWS2_N723_S505	986732	T→C	E84G (GAA→GGA)	ompF ←	outer membrane porin F
1816	4	5	S_MWS2_N723_S505	1302000	C→A	S273R (AGC→AGA)	oppA →	oligopeptide ABC transporter periplasmic binding protein
1816	4	5	S_MWS2_N723_S505	1302175	G→A	V332M (GTG→ATG)	oppA →	oligopeptide ABC transporter periplasmic binding protein
1816	4	5	S_MWS2_N723_S505	1302191	A→G	N337S (AAC→AGC)	oppA →	oligopeptide ABC transporter periplasmic binding protein
1816	4	5	S_MWS2_N723_S505	1302500	C→G	A440G (GCA→GGA)	oppA →	oligopeptide ABC transporter periplasmic binding protein
1816	4	5	S_MWS2_N723_S505	122344	C→T	P85S (CCG→TCG)	pdhR →	DNA-binding transcriptional dual regulator PdhR
1816	4	5	S_MWS2_N723_S505	1915363	G→A	R58* (CGA→TGA)	proQ ←	RNA chaperone ProQ
1816	4	5	S_MWS2_N723_S505	1927241	(C)6→5	coding (1599/2061 nt)	ptrB ←	oligopeptidase B
1816	4	5	S_MWS2_N723_S505	4410053	(T)9→8	intergenic (+47/-80)	rlmB → / → yjfI	23S rRNA 2'-O-ribose G2251 methyltransferase/conserved protein YjfI
1816	4	5	S_MWS2_N723_S505	4185059	A→G	E1272G (GAG→GGG)	rpoB →	RNA polymerase subunit beta
1816	4	5	S_MWS2_N723_S505	3214539	T→C	L498P (CTG→CCG)	rpoD →	RNA polymerase, sigma 70 (sigma D) factor
1816	4	5	S_MWS2_N723_S505	3474032	T→C	K17R (AAG→AGG)	rpsG ←	30S ribosomal subunit protein S7
1816	4	5	S_MWS2_N723_S505	1069635	T→C	T69A (ACG→GCG)	rutG ←	pyrimidine:H(+) symporter
1816	4	5	S_MWS2_N723_S505	4022428	C→T	L71F (CTC→TTC)	tatB →	twin arginine protein translocation system - TatB protein
1816	4	5	S_MWS2_N723_S505	388700	(G)5→4	intergenic (+54/+53)	tauD → / ← hemB	taurine dioxygenase/porphobilinogen synthase
1816	4	5	S_MWS2_N723_S505	3790770	IS3 (+) +3 bp	coding (574-576/1026 nt)	tdh ←	threonine dehydrogenase
1816	4	5	S_MWS2_N723_S505	3728118	(C)8→9	coding (1254/1455 nt)	xylB ←	xylulokinase
1816	4	5	S_MWS2_N723_S505	1267133	G→A	G70G (GGG→GGA)	ychQ →	SirB family protein YchQ
1816	4	5	S_MWS2_N723_S505	1769479	A→G	T136A (ACG→GCG)	ydiK →	putative transporter YdiK
1816	4	5	S_MWS2_N723_S505	1916822	G→A	V189I (GTC→ATC)	yebS →	intermembrane transport protein YebS
1816	4	5	S_MWS2_N723_S505	2285630	Δ1 bp	coding (1255/1761 nt)	yejM →	putative cardiolipin transport protein
1816	4	5	S_MWS2_N723_S505	2941536	(C)5→4	coding (96/396 nt)	ygdD ←	conserved inner membrane protein YgdD
1816	4	5	S_MWS2_N723_S505	3054959	G→T	I162I (ATC→ATA)	ygfB ←	UPF0149 family protein YgfB
1816	4	5	S_MWS2_N723_S505	4392818	Δ135 bp		yjeV-[queG]	yjeV, [queG]
1816	4	6	S_MWS2_N723_S506	1386332	Δ81,578 bp	IS2-mediated	[ycjF]-[ydbA]	91 genes [ycjF], tyrR, tpx, ycjG, mpaA, ymjC, ymjD, ycjY, pgrR, mppA, ynaI, insH-4, ynaJ, uspE, fnr, ogt, abgT, abgB, abgA, abgR, mcaS, smrA, dgcM, zntB, fnrS, ynaL, dbpA, ttcA, intR, xisR, rcbA, ralA, ralR, recT, recE, racC, ydaE, kilR, sieB, ydaF, ydaG, racR, ydaS, ydaT, ydaU, ydaV, ydaW, rzpR, rzoR, trkG, ynaK, ydaY, ynaA, lomR, insH-5, lomR, stfR, tfaR, pinR, ynaE, ynaM, ttcC, uspF, ompN, micC, ydbK, ydbJ, hslJ, ldhA, ydbH, ynbE, ydbL, feaR, feaB, tynA, paaZ, paaA, paaB, paaC, paaD, paaE, paaF, paaG, paaH, paaI, paaJ, paaK, paaX, paaY, ynbG, [ydbA][ycjF], tyrR, tpx, ycjG, mpaA, ymjC, ymjD, ycjY, pgrR, mppA, ynaI, insH-4, ynaJ, uspE, fnr, ogt, abgT, abgB, abgA, abgR, mcaS, smrA, dgcM, zntB, fnrS, ynaL, dbpA, ttcA, intR, xisR, rcbA, ralA, ralR, recT, recE, racC, ydaE, kilR, sieB, ydaF, ydaG, racR, ydaS, ydaT, ydaU, ydaV, ydaW, rzpR, rzoR, trkG, ynaK, ydaY, ynaA, lomR, insH-5, lomR, stfR, tfaR, pinR, ynaE, ynaM, ttcC, uspF, ompN, micC, ydbK, ydbJ, hslJ, ldhA, ydbH, ynbE, ydbL, feaR, feaB, tynA, paaZ, paaA, paaB, paaC, paaD, paaE, paaF, paaG, paaH, paaI, paaJ, paaK, paaX, paaY, ynbG, [ydbA]
1816	4	6	S_MWS2_N723_S506	1984723	T→A	N116I (AAT→ATT)	araG ←	arabinose ABC transporter ATP binding subunit
1816	4	6	S_MWS2_N723_S506	3486597	C→A	H160N (CAC→AAC)	crp →	DNA-binding transcriptional dual regulator CRP
1816	4	6	S_MWS2_N723_S506	4366684	(C)5→6	coding (90/1302 nt)	dcuA ←	C4-dicarboxylate transporter DcuA
1816	4	6	S_MWS2_N723_S506	3381178	IS1 (+) +9 bp	coding (436-444/1368 nt)	degQ →	periplasmic serine endoprotease
1816	4	6	S_MWS2_N723_S506	3871881	C→A	R373L (CGT→CTT)	dgoD ←	D-galactonate dehydratase
1816	4	6	S_MWS2_N723_S506	380022	(G)10→9	intergenic (-141/+47)	frmR ← / ← yaiO	DNA-binding transcriptional repressor FrmR/outer membrane protein YaiO
1816	4	6	S_MWS2_N723_S506	140397	T→C	T277A (ACC→GCC)	gcd ←	quinoprotein glucose dehydrogenase
1816	4	6	S_MWS2_N723_S506	2425763	A→G	Y52H (TAC→CAC)	hisQ ←	lysine/arginine/ornithine ABC transporter/histidine ABC transporter, membrane subunit HisQ
1816	4	6	S_MWS2_N723_S506	1229572	IS5 (-) +4 bp	coding (820-823/912 nt)	hlyE ←	hemolysin E
1816	4	6	S_MWS2_N723_S506	3481021	(A)7→6	coding (141/555 nt)	kefG ←	protein required for KefB activity
1816	4	6	S_MWS2_N723_S506	4606332	Δ1 bp :: IS186 (-) +6 bp	noncoding (65-70/87 nt)	leuQ ←	tRNA-Leu
1816	4	6	S_MWS2_N723_S506	932949	A→T	T119S (ACA→TCA)	lrp →	DNA-binding transcriptional dual regulator Lrp
1816	4	6	S_MWS2_N723_S506	1124125	Δ24 bp	coding (1179-1202/1209 nt)	mdtH ←	multidrug efflux pump MdtH
1816	4	6	S_MWS2_N723_S506	220816	A→T	I38N (ATT→AAT)	metQ ←	L-methionine/D-methionine ABC transporter membrane anchored binding protein
1816	4	6	S_MWS2_N723_S506	2969984	G→A	W108* (TGG→TAG)	mutH →	DNA mismatch repair protein MutH
1816	4	6	S_MWS2_N723_S506	4539583	(T)7→8	intergenic (-82/-1374)	nanC ← / → fimB	N-acetylneuraminic acid outer membrane channel/regulator for fimA
1816	4	6	S_MWS2_N723_S506	1712661	A→T	intergenic (+503/-108)	nth → / → dtpA	endonuclease III/dipeptide/tripeptide:H(+) symporter DtpA
1816	4	6	S_MWS2_N723_S506	2312556	Δ1 bp	coding (194/1104 nt)	ompC ←	outer membrane porin C
1816	4	6	S_MWS2_N723_S506	986721	G→T	Q88K (CAG→AAG)	ompF ←	outer membrane porin F
1816	4	6	S_MWS2_N723_S506	986732	T→C	E84G (GAA→GGA)	ompF ←	outer membrane porin F
1816	4	6	S_MWS2_N723_S506	1302000	C→A	S273R (AGC→AGA)	oppA →	oligopeptide ABC transporter periplasmic binding protein
1816	4	6	S_MWS2_N723_S506	1302175	G→A	V332M (GTG→ATG)	oppA →	oligopeptide ABC transporter periplasmic binding protein
1816	4	6	S_MWS2_N723_S506	1302191	A→G	N337S (AAC→AGC)	oppA →	oligopeptide ABC transporter periplasmic binding protein
1816	4	6	S_MWS2_N723_S506	1302500	C→G	A440G (GCA→GGA)	oppA →	oligopeptide ABC transporter periplasmic binding protein
1816	4	6	S_MWS2_N723_S506	122344	C→T	P85S (CCG→TCG)	pdhR →	DNA-binding transcriptional dual regulator PdhR
1816	4	6	S_MWS2_N723_S506	1915363	G→A	R58* (CGA→TGA)	proQ ←	RNA chaperone ProQ
1816	4	6	S_MWS2_N723_S506	1927241	(C)6→5	coding (1599/2061 nt)	ptrB ←	oligopeptidase B
1816	4	6	S_MWS2_N723_S506	4410053	(T)9→8	intergenic (+47/-80)	rlmB → / → yjfI	23S rRNA 2'-O-ribose G2251 methyltransferase/conserved protein YjfI
1816	4	6	S_MWS2_N723_S506	4185059	A→G	E1272G (GAG→GGG)	rpoB →	RNA polymerase subunit beta
1816	4	6	S_MWS2_N723_S506	3214539	T→C	L498P (CTG→CCG)	rpoD →	RNA polymerase, sigma 70 (sigma D) factor
1816	4	6	S_MWS2_N723_S506	3474032	T→C	K17R (AAG→AGG)	rpsG ←	30S ribosomal subunit protein S7
1816	4	6	S_MWS2_N723_S506	1069635	T→C	T69A (ACG→GCG)	rutG ←	pyrimidine:H(+) symporter
1816	4	6	S_MWS2_N723_S506	4022428	C→T	L71F (CTC→TTC)	tatB →	twin arginine protein translocation system - TatB protein
1816	4	6	S_MWS2_N723_S506	388700	(G)5→4	intergenic (+54/+53)	tauD → / ← hemB	taurine dioxygenase/porphobilinogen synthase
1816	4	6	S_MWS2_N723_S506	3790770	IS3 (+) +3 bp	coding (574-576/1026 nt)	tdh ←	threonine dehydrogenase
1816	4	6	S_MWS2_N723_S506	3728118	(C)8→9	coding (1254/1455 nt)	xylB ←	xylulokinase
1816	4	6	S_MWS2_N723_S506	1267133	G→A	G70G (GGG→GGA)	ychQ →	SirB family protein YchQ
1816	4	6	S_MWS2_N723_S506	1769479	A→G	T136A (ACG→GCG)	ydiK →	putative transporter YdiK
1816	4	6	S_MWS2_N723_S506	1916822	G→A	V189I (GTC→ATC)	yebS →	intermembrane transport protein YebS
1816	4	6	S_MWS2_N723_S506	2285630	Δ1 bp	coding (1255/1761 nt)	yejM →	putative cardiolipin transport protein
1816	4	6	S_MWS2_N723_S506	2941536	(C)5→4	coding (96/396 nt)	ygdD ←	conserved inner membrane protein YgdD
1816	4	6	S_MWS2_N723_S506	3054959	G→T	I162I (ATC→ATA)	ygfB ←	UPF0149 family protein YgfB
1816	4	6	S_MWS2_N723_S506	4392818	Δ135 bp		yjeV-[queG]	yjeV, [queG]
1816	4	7	S_MWS2_N723_S507	1386332	Δ81,578 bp	IS2-mediated	[ycjF]-[ydbA]	91 genes [ycjF], tyrR, tpx, ycjG, mpaA, ymjC, ymjD, ycjY, pgrR, mppA, ynaI, insH-4, ynaJ, uspE, fnr, ogt, abgT, abgB, abgA, abgR, mcaS, smrA, dgcM, zntB, fnrS, ynaL, dbpA, ttcA, intR, xisR, rcbA, ralA, ralR, recT, recE, racC, ydaE, kilR, sieB, ydaF, ydaG, racR, ydaS, ydaT, ydaU, ydaV, ydaW, rzpR, rzoR, trkG, ynaK, ydaY, ynaA, lomR, insH-5, lomR, stfR, tfaR, pinR, ynaE, ynaM, ttcC, uspF, ompN, micC, ydbK, ydbJ, hslJ, ldhA, ydbH, ynbE, ydbL, feaR, feaB, tynA, paaZ, paaA, paaB, paaC, paaD, paaE, paaF, paaG, paaH, paaI, paaJ, paaK, paaX, paaY, ynbG, [ydbA][ycjF], tyrR, tpx, ycjG, mpaA, ymjC, ymjD, ycjY, pgrR, mppA, ynaI, insH-4, ynaJ, uspE, fnr, ogt, abgT, abgB, abgA, abgR, mcaS, smrA, dgcM, zntB, fnrS, ynaL, dbpA, ttcA, intR, xisR, rcbA, ralA, ralR, recT, recE, racC, ydaE, kilR, sieB, ydaF, ydaG, racR, ydaS, ydaT, ydaU, ydaV, ydaW, rzpR, rzoR, trkG, ynaK, ydaY, ynaA, lomR, insH-5, lomR, stfR, tfaR, pinR, ynaE, ynaM, ttcC, uspF, ompN, micC, ydbK, ydbJ, hslJ, ldhA, ydbH, ynbE, ydbL, feaR, feaB, tynA, paaZ, paaA, paaB, paaC, paaD, paaE, paaF, paaG, paaH, paaI, paaJ, paaK, paaX, paaY, ynbG, [ydbA]
1816	4	7	S_MWS2_N723_S507	3486597	C→A	H160N (CAC→AAC)	crp →	DNA-binding transcriptional dual regulator CRP
1816	4	7	S_MWS2_N723_S507	4366684	(C)5→6	coding (90/1302 nt)	dcuA ←	C4-dicarboxylate transporter DcuA
1816	4	7	S_MWS2_N723_S507	3381178	IS1 (+) +9 bp	coding (436-444/1368 nt)	degQ →	periplasmic serine endoprotease
1816	4	7	S_MWS2_N723_S507	3871881	C→A	R373L (CGT→CTT)	dgoD ←	D-galactonate dehydratase
1816	4	7	S_MWS2_N723_S507	380022	(G)10→9	intergenic (-141/+47)	frmR ← / ← yaiO	DNA-binding transcriptional repressor FrmR/outer membrane protein YaiO
1816	4	7	S_MWS2_N723_S507	140397	T→C	T277A (ACC→GCC)	gcd ←	quinoprotein glucose dehydrogenase
1816	4	7	S_MWS2_N723_S507	2425763	A→G	Y52H (TAC→CAC)	hisQ ←	lysine/arginine/ornithine ABC transporter/histidine ABC transporter, membrane subunit HisQ
1816	4	7	S_MWS2_N723_S507	1229572	IS5 (-) +4 bp	coding (820-823/912 nt)	hlyE ←	hemolysin E
1816	4	7	S_MWS2_N723_S507	3481021	(A)7→6	coding (141/555 nt)	kefG ←	protein required for KefB activity
1816	4	7	S_MWS2_N723_S507	4606332	Δ1 bp :: IS186 (-) +6 bp	noncoding (65-70/87 nt)	leuQ ←	tRNA-Leu
1816	4	7	S_MWS2_N723_S507	932949	A→T	T119S (ACA→TCA)	lrp →	DNA-binding transcriptional dual regulator Lrp
1816	4	7	S_MWS2_N723_S507	1124125	Δ24 bp	coding (1179-1202/1209 nt)	mdtH ←	multidrug efflux pump MdtH
1816	4	7	S_MWS2_N723_S507	220816	A→T	I38N (ATT→AAT)	metQ ←	L-methionine/D-methionine ABC transporter membrane anchored binding protein
1816	4	7	S_MWS2_N723_S507	2969984	G→A	W108* (TGG→TAG)	mutH →	DNA mismatch repair protein MutH
1816	4	7	S_MWS2_N723_S507	4539583	(T)7→8	intergenic (-82/-1374)	nanC ← / → fimB	N-acetylneuraminic acid outer membrane channel/regulator for fimA
1816	4	7	S_MWS2_N723_S507	1712661	A→T	intergenic (+503/-108)	nth → / → dtpA	endonuclease III/dipeptide/tripeptide:H(+) symporter DtpA
1816	4	7	S_MWS2_N723_S507	2312556	Δ1 bp	coding (194/1104 nt)	ompC ←	outer membrane porin C
1816	4	7	S_MWS2_N723_S507	986721	G→T	Q88K (CAG→AAG)	ompF ←	outer membrane porin F
1816	4	7	S_MWS2_N723_S507	986732	T→C	E84G (GAA→GGA)	ompF ←	outer membrane porin F
1816	4	7	S_MWS2_N723_S507	1302000	C→A	S273R (AGC→AGA)	oppA →	oligopeptide ABC transporter periplasmic binding protein
1816	4	7	S_MWS2_N723_S507	1302175	G→A	V332M (GTG→ATG)	oppA →	oligopeptide ABC transporter periplasmic binding protein
1816	4	7	S_MWS2_N723_S507	1302191	A→G	N337S (AAC→AGC)	oppA →	oligopeptide ABC transporter periplasmic binding protein
1816	4	7	S_MWS2_N723_S507	1302500	C→G	A440G (GCA→GGA)	oppA →	oligopeptide ABC transporter periplasmic binding protein
1816	4	7	S_MWS2_N723_S507	122344	C→T	P85S (CCG→TCG)	pdhR →	DNA-binding transcriptional dual regulator PdhR
1816	4	7	S_MWS2_N723_S507	1915363	G→A	R58* (CGA→TGA)	proQ ←	RNA chaperone ProQ
1816	4	7	S_MWS2_N723_S507	1927241	(C)6→5	coding (1599/2061 nt)	ptrB ←	oligopeptidase B
1816	4	7	S_MWS2_N723_S507	4410053	(T)9→8	intergenic (+47/-80)	rlmB → / → yjfI	23S rRNA 2'-O-ribose G2251 methyltransferase/conserved protein YjfI
1816	4	7	S_MWS2_N723_S507	4185059	A→G	E1272G (GAG→GGG)	rpoB →	RNA polymerase subunit beta
1816	4	7	S_MWS2_N723_S507	3214539	T→C	L498P (CTG→CCG)	rpoD →	RNA polymerase, sigma 70 (sigma D) factor
1816	4	7	S_MWS2_N723_S507	3474032	T→C	K17R (AAG→AGG)	rpsG ←	30S ribosomal subunit protein S7
1816	4	7	S_MWS2_N723_S507	1069635	T→C	T69A (ACG→GCG)	rutG ←	pyrimidine:H(+) symporter
1816	4	7	S_MWS2_N723_S507	4022428	C→T	L71F (CTC→TTC)	tatB →	twin arginine protein translocation system - TatB protein
1816	4	7	S_MWS2_N723_S507	388700	(G)5→4	intergenic (+54/+53)	tauD → / ← hemB	taurine dioxygenase/porphobilinogen synthase
1816	4	7	S_MWS2_N723_S507	3790770	IS3 (+) +3 bp	coding (574-576/1026 nt)	tdh ←	threonine dehydrogenase
1816	4	7	S_MWS2_N723_S507	3728118	(C)8→9	coding (1254/1455 nt)	xylB ←	xylulokinase
1816	4	7	S_MWS2_N723_S507	1267133	G→A	G70G (GGG→GGA)	ychQ →	SirB family protein YchQ
1816	4	7	S_MWS2_N723_S507	1769479	A→G	T136A (ACG→GCG)	ydiK →	putative transporter YdiK
1816	4	7	S_MWS2_N723_S507	1916822	G→A	V189I (GTC→ATC)	yebS →	intermembrane transport protein YebS
1816	4	7	S_MWS2_N723_S507	2285630	Δ1 bp	coding (1255/1761 nt)	yejM →	putative cardiolipin transport protein
1816	4	7	S_MWS2_N723_S507	2941536	(C)5→4	coding (96/396 nt)	ygdD ←	conserved inner membrane protein YgdD
1816	4	7	S_MWS2_N723_S507	3054959	G→T	I162I (ATC→ATA)	ygfB ←	UPF0149 family protein YgfB
1816	4	7	S_MWS2_N723_S507	4392818	Δ135 bp		yjeV-[queG]	yjeV, [queG]
1816	4	8	S_MWS2_N723_S508	1386332	Δ81,578 bp	IS2-mediated	[ycjF]-[ydbA]	91 genes [ycjF], tyrR, tpx, ycjG, mpaA, ymjC, ymjD, ycjY, pgrR, mppA, ynaI, insH-4, ynaJ, uspE, fnr, ogt, abgT, abgB, abgA, abgR, mcaS, smrA, dgcM, zntB, fnrS, ynaL, dbpA, ttcA, intR, xisR, rcbA, ralA, ralR, recT, recE, racC, ydaE, kilR, sieB, ydaF, ydaG, racR, ydaS, ydaT, ydaU, ydaV, ydaW, rzpR, rzoR, trkG, ynaK, ydaY, ynaA, lomR, insH-5, lomR, stfR, tfaR, pinR, ynaE, ynaM, ttcC, uspF, ompN, micC, ydbK, ydbJ, hslJ, ldhA, ydbH, ynbE, ydbL, feaR, feaB, tynA, paaZ, paaA, paaB, paaC, paaD, paaE, paaF, paaG, paaH, paaI, paaJ, paaK, paaX, paaY, ynbG, [ydbA][ycjF], tyrR, tpx, ycjG, mpaA, ymjC, ymjD, ycjY, pgrR, mppA, ynaI, insH-4, ynaJ, uspE, fnr, ogt, abgT, abgB, abgA, abgR, mcaS, smrA, dgcM, zntB, fnrS, ynaL, dbpA, ttcA, intR, xisR, rcbA, ralA, ralR, recT, recE, racC, ydaE, kilR, sieB, ydaF, ydaG, racR, ydaS, ydaT, ydaU, ydaV, ydaW, rzpR, rzoR, trkG, ynaK, ydaY, ynaA, lomR, insH-5, lomR, stfR, tfaR, pinR, ynaE, ynaM, ttcC, uspF, ompN, micC, ydbK, ydbJ, hslJ, ldhA, ydbH, ynbE, ydbL, feaR, feaB, tynA, paaZ, paaA, paaB, paaC, paaD, paaE, paaF, paaG, paaH, paaI, paaJ, paaK, paaX, paaY, ynbG, [ydbA]
1816	4	8	S_MWS2_N723_S508	3486597	C→A	H160N (CAC→AAC)	crp →	DNA-binding transcriptional dual regulator CRP
1816	4	8	S_MWS2_N723_S508	4366684	(C)5→6	coding (90/1302 nt)	dcuA ←	C4-dicarboxylate transporter DcuA
1816	4	8	S_MWS2_N723_S508	3381178	IS1 (+) +9 bp	coding (436-444/1368 nt)	degQ →	periplasmic serine endoprotease
1816	4	8	S_MWS2_N723_S508	3871881	C→A	R373L (CGT→CTT)	dgoD ←	D-galactonate dehydratase
1816	4	8	S_MWS2_N723_S508	380022	(G)10→9	intergenic (-141/+47)	frmR ← / ← yaiO	DNA-binding transcriptional repressor FrmR/outer membrane protein YaiO
1816	4	8	S_MWS2_N723_S508	140397	T→C	T277A (ACC→GCC)	gcd ←	quinoprotein glucose dehydrogenase
1816	4	8	S_MWS2_N723_S508	2425763	A→G	Y52H (TAC→CAC)	hisQ ←	lysine/arginine/ornithine ABC transporter/histidine ABC transporter, membrane subunit HisQ
1816	4	8	S_MWS2_N723_S508	1229572	IS5 (-) +4 bp	coding (820-823/912 nt)	hlyE ←	hemolysin E
1816	4	8	S_MWS2_N723_S508	3481021	(A)7→6	coding (141/555 nt)	kefG ←	protein required for KefB activity
1816	4	8	S_MWS2_N723_S508	4606332	Δ1 bp :: IS186 (-) +6 bp	noncoding (65-70/87 nt)	leuQ ←	tRNA-Leu
1816	4	8	S_MWS2_N723_S508	932949	A→T	T119S (ACA→TCA)	lrp →	DNA-binding transcriptional dual regulator Lrp
1816	4	8	S_MWS2_N723_S508	1124125	Δ24 bp	coding (1179-1202/1209 nt)	mdtH ←	multidrug efflux pump MdtH
1816	4	8	S_MWS2_N723_S508	220816	A→T	I38N (ATT→AAT)	metQ ←	L-methionine/D-methionine ABC transporter membrane anchored binding protein
1816	4	8	S_MWS2_N723_S508	2969984	G→A	W108* (TGG→TAG)	mutH →	DNA mismatch repair protein MutH
1816	4	8	S_MWS2_N723_S508	4539583	(T)7→8	intergenic (-82/-1374)	nanC ← / → fimB	N-acetylneuraminic acid outer membrane channel/regulator for fimA
1816	4	8	S_MWS2_N723_S508	1712661	A→T	intergenic (+503/-108)	nth → / → dtpA	endonuclease III/dipeptide/tripeptide:H(+) symporter DtpA
1816	4	8	S_MWS2_N723_S508	2312556	Δ1 bp	coding (194/1104 nt)	ompC ←	outer membrane porin C
1816	4	8	S_MWS2_N723_S508	986721	G→T	Q88K (CAG→AAG)	ompF ←	outer membrane porin F
1816	4	8	S_MWS2_N723_S508	986732	T→C	E84G (GAA→GGA)	ompF ←	outer membrane porin F
1816	4	8	S_MWS2_N723_S508	1302000	C→A	S273R (AGC→AGA)	oppA →	oligopeptide ABC transporter periplasmic binding protein
1816	4	8	S_MWS2_N723_S508	1302175	G→A	V332M (GTG→ATG)	oppA →	oligopeptide ABC transporter periplasmic binding protein
1816	4	8	S_MWS2_N723_S508	1302191	A→G	N337S (AAC→AGC)	oppA →	oligopeptide ABC transporter periplasmic binding protein
1816	4	8	S_MWS2_N723_S508	1302500	C→G	A440G (GCA→GGA)	oppA →	oligopeptide ABC transporter periplasmic binding protein
1816	4	8	S_MWS2_N723_S508	122344	C→T	P85S (CCG→TCG)	pdhR →	DNA-binding transcriptional dual regulator PdhR
1816	4	8	S_MWS2_N723_S508	1915363	G→A	R58* (CGA→TGA)	proQ ←	RNA chaperone ProQ
1816	4	8	S_MWS2_N723_S508	1927241	(C)6→5	coding (1599/2061 nt)	ptrB ←	oligopeptidase B
1816	4	8	S_MWS2_N723_S508	4410053	(T)9→8	intergenic (+47/-80)	rlmB → / → yjfI	23S rRNA 2'-O-ribose G2251 methyltransferase/conserved protein YjfI
1816	4	8	S_MWS2_N723_S508	4185059	A→G	E1272G (GAG→GGG)	rpoB →	RNA polymerase subunit beta
1816	4	8	S_MWS2_N723_S508	3214539	T→C	L498P (CTG→CCG)	rpoD →	RNA polymerase, sigma 70 (sigma D) factor
1816	4	8	S_MWS2_N723_S508	3474032	T→C	K17R (AAG→AGG)	rpsG ←	30S ribosomal subunit protein S7
1816	4	8	S_MWS2_N723_S508	1069635	T→C	T69A (ACG→GCG)	rutG ←	pyrimidine:H(+) symporter
1816	4	8	S_MWS2_N723_S508	4022428	C→T	L71F (CTC→TTC)	tatB →	twin arginine protein translocation system - TatB protein
1816	4	8	S_MWS2_N723_S508	388700	(G)5→4	intergenic (+54/+53)	tauD → / ← hemB	taurine dioxygenase/porphobilinogen synthase
1816	4	8	S_MWS2_N723_S508	3790770	IS3 (+) +3 bp	coding (574-576/1026 nt)	tdh ←	threonine dehydrogenase
1816	4	8	S_MWS2_N723_S508	3728118	(C)8→9	coding (1254/1455 nt)	xylB ←	xylulokinase
1816	4	8	S_MWS2_N723_S508	1267133	G→A	G70G (GGG→GGA)	ychQ →	SirB family protein YchQ
1816	4	8	S_MWS2_N723_S508	1769479	A→G	T136A (ACG→GCG)	ydiK →	putative transporter YdiK
1816	4	8	S_MWS2_N723_S508	1916822	G→A	V189I (GTC→ATC)	yebS →	intermembrane transport protein YebS
1816	4	8	S_MWS2_N723_S508	2285630	Δ1 bp	coding (1255/1761 nt)	yejM →	putative cardiolipin transport protein
1816	4	8	S_MWS2_N723_S508	2941536	(C)5→4	coding (96/396 nt)	ygdD ←	conserved inner membrane protein YgdD
1816	4	8	S_MWS2_N723_S508	3054959	G→T	I162I (ATC→ATA)	ygfB ←	UPF0149 family protein YgfB
1816	4	8	S_MWS2_N723_S508	4392818	Δ135 bp		yjeV-[queG]	yjeV, [queG]
1816	4	9	S_MWS2_N724_S501	1386332	Δ81,578 bp	IS2-mediated	[ycjF]-[ydbA]	91 genes [ycjF], tyrR, tpx, ycjG, mpaA, ymjC, ymjD, ycjY, pgrR, mppA, ynaI, insH-4, ynaJ, uspE, fnr, ogt, abgT, abgB, abgA, abgR, mcaS, smrA, dgcM, zntB, fnrS, ynaL, dbpA, ttcA, intR, xisR, rcbA, ralA, ralR, recT, recE, racC, ydaE, kilR, sieB, ydaF, ydaG, racR, ydaS, ydaT, ydaU, ydaV, ydaW, rzpR, rzoR, trkG, ynaK, ydaY, ynaA, lomR, insH-5, lomR, stfR, tfaR, pinR, ynaE, ynaM, ttcC, uspF, ompN, micC, ydbK, ydbJ, hslJ, ldhA, ydbH, ynbE, ydbL, feaR, feaB, tynA, paaZ, paaA, paaB, paaC, paaD, paaE, paaF, paaG, paaH, paaI, paaJ, paaK, paaX, paaY, ynbG, [ydbA][ycjF], tyrR, tpx, ycjG, mpaA, ymjC, ymjD, ycjY, pgrR, mppA, ynaI, insH-4, ynaJ, uspE, fnr, ogt, abgT, abgB, abgA, abgR, mcaS, smrA, dgcM, zntB, fnrS, ynaL, dbpA, ttcA, intR, xisR, rcbA, ralA, ralR, recT, recE, racC, ydaE, kilR, sieB, ydaF, ydaG, racR, ydaS, ydaT, ydaU, ydaV, ydaW, rzpR, rzoR, trkG, ynaK, ydaY, ynaA, lomR, insH-5, lomR, stfR, tfaR, pinR, ynaE, ynaM, ttcC, uspF, ompN, micC, ydbK, ydbJ, hslJ, ldhA, ydbH, ynbE, ydbL, feaR, feaB, tynA, paaZ, paaA, paaB, paaC, paaD, paaE, paaF, paaG, paaH, paaI, paaJ, paaK, paaX, paaY, ynbG, [ydbA]
1816	4	9	S_MWS2_N724_S501	3486597	C→A	H160N (CAC→AAC)	crp →	DNA-binding transcriptional dual regulator CRP
1816	4	9	S_MWS2_N724_S501	4366684	(C)5→6	coding (90/1302 nt)	dcuA ←	C4-dicarboxylate transporter DcuA
1816	4	9	S_MWS2_N724_S501	3381178	IS1 (+) +9 bp	coding (436-444/1368 nt)	degQ →	periplasmic serine endoprotease
1816	4	9	S_MWS2_N724_S501	3871881	C→A	R373L (CGT→CTT)	dgoD ←	D-galactonate dehydratase
1816	4	9	S_MWS2_N724_S501	380022	(G)10→9	intergenic (-141/+47)	frmR ← / ← yaiO	DNA-binding transcriptional repressor FrmR/outer membrane protein YaiO
1816	4	9	S_MWS2_N724_S501	140397	T→C	T277A (ACC→GCC)	gcd ←	quinoprotein glucose dehydrogenase
1816	4	9	S_MWS2_N724_S501	2425763	A→G	Y52H (TAC→CAC)	hisQ ←	lysine/arginine/ornithine ABC transporter/histidine ABC transporter, membrane subunit HisQ
1816	4	9	S_MWS2_N724_S501	1229572	IS5 (-) +4 bp	coding (820-823/912 nt)	hlyE ←	hemolysin E
1816	4	9	S_MWS2_N724_S501	3481021	(A)7→6	coding (141/555 nt)	kefG ←	protein required for KefB activity
1816	4	9	S_MWS2_N724_S501	4606332	Δ1 bp :: IS186 (-) +6 bp	noncoding (65-70/87 nt)	leuQ ←	tRNA-Leu
1816	4	9	S_MWS2_N724_S501	932949	A→T	T119S (ACA→TCA)	lrp →	DNA-binding transcriptional dual regulator Lrp
1816	4	9	S_MWS2_N724_S501	1124125	Δ24 bp	coding (1179-1202/1209 nt)	mdtH ←	multidrug efflux pump MdtH
1816	4	9	S_MWS2_N724_S501	220816	A→T	I38N (ATT→AAT)	metQ ←	L-methionine/D-methionine ABC transporter membrane anchored binding protein
1816	4	9	S_MWS2_N724_S501	2969984	G→A	W108* (TGG→TAG)	mutH →	DNA mismatch repair protein MutH
1816	4	9	S_MWS2_N724_S501	4539583	(T)7→8	intergenic (-82/-1374)	nanC ← / → fimB	N-acetylneuraminic acid outer membrane channel/regulator for fimA
1816	4	9	S_MWS2_N724_S501	1712661	A→T	intergenic (+503/-108)	nth → / → dtpA	endonuclease III/dipeptide/tripeptide:H(+) symporter DtpA
1816	4	9	S_MWS2_N724_S501	2312556	Δ1 bp	coding (194/1104 nt)	ompC ←	outer membrane porin C
1816	4	9	S_MWS2_N724_S501	986721	G→T	Q88K (CAG→AAG)	ompF ←	outer membrane porin F
1816	4	9	S_MWS2_N724_S501	986732	T→C	E84G (GAA→GGA)	ompF ←	outer membrane porin F
1816	4	9	S_MWS2_N724_S501	1302000	C→A	S273R (AGC→AGA)	oppA →	oligopeptide ABC transporter periplasmic binding protein
1816	4	9	S_MWS2_N724_S501	1302175	G→A	V332M (GTG→ATG)	oppA →	oligopeptide ABC transporter periplasmic binding protein
1816	4	9	S_MWS2_N724_S501	1302191	A→G	N337S (AAC→AGC)	oppA →	oligopeptide ABC transporter periplasmic binding protein
1816	4	9	S_MWS2_N724_S501	1302500	C→G	A440G (GCA→GGA)	oppA →	oligopeptide ABC transporter periplasmic binding protein
1816	4	9	S_MWS2_N724_S501	122344	C→T	P85S (CCG→TCG)	pdhR →	DNA-binding transcriptional dual regulator PdhR
1816	4	9	S_MWS2_N724_S501	1915363	G→A	R58* (CGA→TGA)	proQ ←	RNA chaperone ProQ
1816	4	9	S_MWS2_N724_S501	1927241	(C)6→5	coding (1599/2061 nt)	ptrB ←	oligopeptidase B
1816	4	9	S_MWS2_N724_S501	4410053	(T)9→8	intergenic (+47/-80)	rlmB → / → yjfI	23S rRNA 2'-O-ribose G2251 methyltransferase/conserved protein YjfI
1816	4	9	S_MWS2_N724_S501	4185059	A→G	E1272G (GAG→GGG)	rpoB →	RNA polymerase subunit beta
1816	4	9	S_MWS2_N724_S501	3214539	T→C	L498P (CTG→CCG)	rpoD →	RNA polymerase, sigma 70 (sigma D) factor
1816	4	9	S_MWS2_N724_S501	3474032	T→C	K17R (AAG→AGG)	rpsG ←	30S ribosomal subunit protein S7
1816	4	9	S_MWS2_N724_S501	1069635	T→C	T69A (ACG→GCG)	rutG ←	pyrimidine:H(+) symporter
1816	4	9	S_MWS2_N724_S501	4022428	C→T	L71F (CTC→TTC)	tatB →	twin arginine protein translocation system - TatB protein
1816	4	9	S_MWS2_N724_S501	388700	(G)5→4	intergenic (+54/+53)	tauD → / ← hemB	taurine dioxygenase/porphobilinogen synthase
1816	4	9	S_MWS2_N724_S501	3790770	IS3 (+) +3 bp	coding (574-576/1026 nt)	tdh ←	threonine dehydrogenase
1816	4	9	S_MWS2_N724_S501	3728118	(C)8→9	coding (1254/1455 nt)	xylB ←	xylulokinase
1816	4	9	S_MWS2_N724_S501	1267133	G→A	G70G (GGG→GGA)	ychQ →	SirB family protein YchQ
1816	4	9	S_MWS2_N724_S501	1769479	A→G	T136A (ACG→GCG)	ydiK →	putative transporter YdiK
1816	4	9	S_MWS2_N724_S501	1916822	G→A	V189I (GTC→ATC)	yebS →	intermembrane transport protein YebS
1816	4	9	S_MWS2_N724_S501	2285630	Δ1 bp	coding (1255/1761 nt)	yejM →	putative cardiolipin transport protein
1816	4	9	S_MWS2_N724_S501	2941536	(C)5→4	coding (96/396 nt)	ygdD ←	conserved inner membrane protein YgdD
1816	4	9	S_MWS2_N724_S501	3054959	G→T	I162I (ATC→ATA)	ygfB ←	UPF0149 family protein YgfB
1816	5	1	S_MWS2_N724_S503	2290114	Δ25,882 bp	IS5-mediated	[yejO]-[rcsD]	27 genes [yejO], narP, ccmH, ccmG, ccmF, ccmE, ccmD, ccmC, ccmB, ccmA, napC, napB, napH, napG, napA, napD, napF, yojO, eco, mqo, yojI, alkB, ada, ftp, ompC, micF, [rcsD][yejO], narP, ccmH, ccmG, ccmF, ccmE, ccmD, ccmC, ccmB, ccmA, napC, napB, napH, napG, napA, napD, napF, yojO, eco, mqo, yojI, alkB, ada, ftp, ompC, micF, [rcsD]
1816	5	1	S_MWS2_N724_S503	3756499	G→T	P5T (CCC→ACC)	aldB ←	aldehyde dehydrogenase B
1816	5	1	S_MWS2_N724_S503	3756544	G→T	intergenic (-33/+132)	aldB ← / ← yiaY	aldehyde dehydrogenase B/L-threonine dehydrogenase
1816	5	1	S_MWS2_N724_S503	4397068	G→T	G335V (GGT→GTT)	amiB →	N-acetylmuramoyl-L-alanine amidase B
1816	5	1	S_MWS2_N724_S503	3176761	G→T	L25M (CTG→ATG)	cpdA ←	cAMP phosphodiesterase
1816	5	1	S_MWS2_N724_S503	3486178	A→G	H20R (CAC→CGC)	crp →	DNA-binding transcriptional dual regulator CRP
1816	5	1	S_MWS2_N724_S503	4365998	IS2 (-) +5 bp	coding (772-776/1302 nt)	dcuA ←	C4-dicarboxylate transporter DcuA
1816	5	1	S_MWS2_N724_S503	3213005	C→T	intergenic (+153/-42)	dnaG → / → rpoD	DNA primase/RNA polymerase, sigma 70 (sigma D) factor
1816	5	1	S_MWS2_N724_S503	243411	C→T	intergenic (-108/-132)	fadE ← / → lpcA	acyl-CoA dehydrogenase/D-sedoheptulose 7-phosphate isomerase
1816	5	1	S_MWS2_N724_S503	1235014	C→A	P26H (CCT→CAT)	fadR →	DNA-binding transcriptional dual regulator FadR
1816	5	1	S_MWS2_N724_S503	4429854	A→G	intergenic (+299/-10)	fklB → / → cycA	FKBP-type peptidyl-prolyl cis-trans isomerase FklB/serine/alanine/glycine/cycloserine:H(+)symporter
1816	5	1	S_MWS2_N724_S503	3050808	C→A	intergenic (-141/-150)	gcvT ← / → yqfI	aminomethyltransferase/protein YqfI
1816	5	1	S_MWS2_N724_S503	4117767	G→T	Y108* (TAC→TAA)	glpF ←	glycerol facilitator
1816	5	1	S_MWS2_N724_S503	687138	T→C	M204V (ATG→GTG)	gltI ←	glutamate/aspartate ABC transporter periplasmic binding protein
1816	5	1	S_MWS2_N724_S503	2425763	(TGGTGTA)1→2	coding (154/687 nt)	hisQ ←	lysine/arginine/ornithine ABC transporter/histidine ABC transporter, membrane subunit HisQ
1816	5	1	S_MWS2_N724_S503	3033181	IS3 (-) +3 bp :: +TCA	coding (117-119/549 nt)	idi →	isopentenyl-diphosphate Delta-isomerase
1816	5	1	S_MWS2_N724_S503	1800244	C→T	G132D (GGT→GAT)	infC ←	translation initiation factor IF-3
1816	5	1	S_MWS2_N724_S503	689105	C→T	intergenic (-92/+238)	insH-3 ← / ← lnt	IS5 transposase and trans-activator/apolipoprotein N-acyltransferase
1816	5	1	S_MWS2_N724_S503	2724971	A→T	F259Y (TTC→TAC)	kgtP ←	alpha-ketoglutarate:H(+) symporter
1816	5	1	S_MWS2_N724_S503	2973376	C→A	V163F (GTC→TTC)	lplT ←	lysophospholipid transporter
1816	5	1	S_MWS2_N724_S503	2248198	A→G	V112A (GTT→GCT)	lysP ←	lysine:H(+) symporter
1816	5	1	S_MWS2_N724_S503	2160400	C→A	A672E (GCA→GAA)	mdtC →	multidrug efflux pump RND permease subunit MdtC
1816	5	1	S_MWS2_N724_S503	1275207	A→T	V208E (GTA→GAA)	narL ←	DNA-binding transcriptional dual regulator NarL
1816	5	1	S_MWS2_N724_S503	987174	(A)6→5	intergenic (-192/+411)	ompF ← / ← asnS	outer membrane porin F/asparagine--tRNA ligase
1816	5	1	S_MWS2_N724_S503	1572536	IS2 (-) +5 bp	coding (2663-2667/2796 nt)	pqqL ←	putative zinc peptidase
1816	5	1	S_MWS2_N724_S503	1913813	C→G	R335P (CGT→CCT)	prc ←	tail-specific protease
1816	5	1	S_MWS2_N724_S503	1079312	IS5 (-) +4 bp	coding (8-11/1509 nt)	putP →	proline:Na(+) symporter
1816	5	1	S_MWS2_N724_S503	1125735	IS2 (+) +5 bp	coding (174-178/585 nt)	rimJ →	ribosomal-protein-S5-alanine N-acetyltransferase
1816	5	1	S_MWS2_N724_S503	2703616	C→A	G150C (GGC→TGC)	rnc ←	RNase III
1816	5	1	S_MWS2_N724_S503	4186632	C→G	T428S (ACT→AGT)	rpoC →	RNA polymerase subunit beta'
1816	5	1	S_MWS2_N724_S503	3214454	A→G	M470V (ATG→GTG)	rpoD →	RNA polymerase, sigma 70 (sigma D) factor
1816	5	1	S_MWS2_N724_S503	1356674	G→A	P146L (CCC→CTC)	sapA ←	putative periplasmic binding protein SapA
1816	5	1	S_MWS2_N724_S503	757112	C→T	G402G (GGC→GGT)	sdhA →	succinate:quinone oxidoreductase, FAD binding protein
1816	5	1	S_MWS2_N724_S503	2799077	A→T	intergenic (-582/-87)	stpA ← / → alaE	DNA-binding transcriptional repressor StpA with RNA chaperone activity/L-alanine exporter
1816	5	1	S_MWS2_N724_S503	763970	C→A	F319L (TTC→TTA)	sucC →	succinyl-CoA synthetase subunit beta
1816	5	1	S_MWS2_N724_S503	1397984	Δ4 bp	coding (636-639/951 nt)	uspE ←	universal stress protein with a role cellular motility
1816	5	1	S_MWS2_N724_S503	390290	IS2 (+) +5 bp	pseudogene (40-44/1458 nt)	yaiT →	putative autotransporter YaiT
1816	5	1	S_MWS2_N724_S503	1259113	C→T	intergenic (+44/+11)	ychH → / ← dauA	stress-induced protein/aerobic C4-dicarboxylate transporter DauA
1816	5	1	S_MWS2_N724_S503	2029265	G→A	A34A (GCC→GCT)	yedI ←	conserved inner membrane protein YedI
1816	5	1	S_MWS2_N724_S503	2285987	IS2 (+) +5 bp	coding (1612-1616/1761 nt)	yejM →	putative cardiolipin transport protein
1816	5	1	S_MWS2_N724_S503	3221057	A→G	V64A (GTG→GCG)	ygjH ←	putative tRNA-binding protein YgjH
1816	5	1	S_MWS2_N724_S503	3368407	IS2 (-) +5 bp	coding (581-585/1128 nt)	yhcG →	DUF1016 domain-containing protein YhcG
1816	5	1	S_MWS2_N724_S503	4439659	IS2 (-) +5 bp	coding (73-77/207 nt)	ytfK →	DUF1107 domain-containing protein YtfK
1816	5	10	S_MWS2_N701_S512	1383197	Δ12,847 bp	IS5-mediated	[ycjW]-ynaI	[ycjW], ycjX, ycjF, tyrR, tpx, ycjG, mpaA, ymjC, ymjD, ycjY, pgrR, mppA, ynaI
1816	5	10	S_MWS2_N701_S512	2290114	Δ25,882 bp	IS5-mediated	[yejO]-[rcsD]	27 genes [yejO], narP, ccmH, ccmG, ccmF, ccmE, ccmD, ccmC, ccmB, ccmA, napC, napB, napH, napG, napA, napD, napF, yojO, eco, mqo, yojI, alkB, ada, ftp, ompC, micF, [rcsD][yejO], narP, ccmH, ccmG, ccmF, ccmE, ccmD, ccmC, ccmB, ccmA, napC, napB, napH, napG, napA, napD, napF, yojO, eco, mqo, yojI, alkB, ada, ftp, ompC, micF, [rcsD]
1816	5	10	S_MWS2_N701_S512	4215780	+CAAG	coding (303/1602 nt)	aceB →	malate synthase A
1816	5	10	S_MWS2_N701_S512	4105549	+T	coding (122/699 nt)	cpxR ←	DNA-binding transcriptional dual regulator CpxR
1816	5	10	S_MWS2_N701_S512	3486178	A→G	H20R (CAC→CGC)	crp →	DNA-binding transcriptional dual regulator CRP
1816	5	10	S_MWS2_N701_S512	3486564	C→G	L149V (CTG→GTG)	crp →	DNA-binding transcriptional dual regulator CRP
1816	5	10	S_MWS2_N701_S512	2789951	+GA	coding (967/978 nt)	csiD →	PF08943 family protein CsiD
1816	5	10	S_MWS2_N701_S512	1333933	T→A	Y27N (TAC→AAC)	cysB →	DNA-binding transcriptional dual regulator CysB
1816	5	10	S_MWS2_N701_S512	4365998	IS2 (-) +5 bp	coding (772-776/1302 nt)	dcuA ←	C4-dicarboxylate transporter DcuA
1816	5	10	S_MWS2_N701_S512	4429854	A→G	intergenic (+299/-10)	fklB → / → cycA	FKBP-type peptidyl-prolyl cis-trans isomerase FklB/serine/alanine/glycine/cycloserine:H(+)symporter
1816	5	10	S_MWS2_N701_S512	504763	IS2 (-) +5 bp	intergenic (-67/-147)	fsr ← / → ushA	fosmidomycin efflux pump/5'-nucleotidase/UDP-sugar hydrolase
1816	5	10	S_MWS2_N701_S512	3050808	C→A	intergenic (-141/-150)	gcvT ← / → yqfI	aminomethyltransferase/protein YqfI
1816	5	10	S_MWS2_N701_S512	4118041	IS2 (+) +5 bp	coding (46-50/846 nt)	glpF ←	glycerol facilitator
1816	5	10	S_MWS2_N701_S512	687138	T→C	M204V (ATG→GTG)	gltI ←	glutamate/aspartate ABC transporter periplasmic binding protein
1816	5	10	S_MWS2_N701_S512	684888	C→G	R123P (CGT→CCT)	gltL ←	glutamate/aspartate ABC transporter ATP binding subunit
1816	5	10	S_MWS2_N701_S512	2424049	G→T	S154Y (TCC→TAC)	hisP ←	lysine/arginine/ornithine ABC transporter/histidine ABC transporter, ATP binding subunit
1816	5	10	S_MWS2_N701_S512	689105	C→T	intergenic (-92/+238)	insH-3 ← / ← lnt	IS5 transposase and trans-activator/apolipoprotein N-acyltransferase
1816	5	10	S_MWS2_N701_S512	1909328	IS2 (-) +5 bp	coding (768-772/792 nt)	kdgR ←	DNA-binding transcriptional repressor KdgR
1816	5	10	S_MWS2_N701_S512	1909538	C→T	D188N (GAC→AAC)	kdgR ←	DNA-binding transcriptional repressor KdgR
1816	5	10	S_MWS2_N701_S512	106747	C→T	T64M (ACG→ATG)	lpxC →	UDP-3-O-acyl-N-acetylglucosamine deacetylase
1816	5	10	S_MWS2_N701_S512	986580	C→T	D135N (GAT→AAT)	ompF ←	outer membrane porin F
1816	5	10	S_MWS2_N701_S512	986597	T→C	D129G (GAT→GGT)	ompF ←	outer membrane porin F
1816	5	10	S_MWS2_N701_S512	986798	T→C	Y62C (TAT→TGT)	ompF ←	outer membrane porin F
1816	5	10	S_MWS2_N701_S512	1382781	T→C	W279R (TGG→CGG)	ompG →	outer membrane porin G
1816	5	10	S_MWS2_N701_S512	1301996	Δ3 bp	coding (815-817/1632 nt)	oppA →	oligopeptide ABC transporter periplasmic binding protein
1816	5	10	S_MWS2_N701_S512	1302007	A→T	I276F (ATC→TTC)	oppA →	oligopeptide ABC transporter periplasmic binding protein
1816	5	10	S_MWS2_N701_S512	1302186	+CAG	coding (1005/1632 nt)	oppA →	oligopeptide ABC transporter periplasmic binding protein
1816	5	10	S_MWS2_N701_S512	1302367	C→A	L396M (CTG→ATG)	oppA →	oligopeptide ABC transporter periplasmic binding protein
1816	5	10	S_MWS2_N701_S512	1302370	C→A	H397N (CAT→AAT)	oppA →	oligopeptide ABC transporter periplasmic binding protein
1816	5	10	S_MWS2_N701_S512	1303978	A→T	I49F (ATC→TTC)	oppC →	murein tripeptide ABC transporter/oligopeptide ABC transporter inner membrane subunit OppC
1816	5	10	S_MWS2_N701_S512	1572536	IS2 (-) +5 bp	coding (2663-2667/2796 nt)	pqqL ←	putative zinc peptidase
1816	5	10	S_MWS2_N701_S512	1913813	C→G	R335P (CGT→CCT)	prc ←	tail-specific protease
1816	5	10	S_MWS2_N701_S512	1079312	IS5 (-) +4 bp	coding (8-11/1509 nt)	putP →	proline:Na(+) symporter
1816	5	10	S_MWS2_N701_S512	61374	IS2 (+) +5 bp	coding (1887-1891/2907 nt)	rapA ←	RNA polymerase-binding ATPase and RNAP recycling factor
1816	5	10	S_MWS2_N701_S512	1125735	IS2 (+) +5 bp	coding (174-178/585 nt)	rimJ →	ribosomal-protein-S5-alanine N-acetyltransferase
1816	5	10	S_MWS2_N701_S512	4186632	C→G	T428S (ACT→AGT)	rpoC →	RNA polymerase subunit beta'
1816	5	10	S_MWS2_N701_S512	2799077	A→T	intergenic (-582/-87)	stpA ← / → alaE	DNA-binding transcriptional repressor StpA with RNA chaperone activity/L-alanine exporter
1816	5	10	S_MWS2_N701_S512	763093	C→A	T27N (ACT→AAT)	sucC →	succinyl-CoA synthetase subunit beta
1816	5	10	S_MWS2_N701_S512	3437151	A→T	I212F (ATT→TTT)	trkA →	NAD-binding component of Trk potassium transporters
1816	5	10	S_MWS2_N701_S512	1397984	Δ4 bp	coding (636-639/951 nt)	uspE ←	universal stress protein with a role cellular motility
1816	5	10	S_MWS2_N701_S512	1299471	C→A	intergenic (+226/-60)	ychE → / → insH21	putative inner membrane protein/IS5 transposase and trans-activator
1816	5	10	S_MWS2_N701_S512	2029265	G→A	A34A (GCC→GCT)	yedI ←	conserved inner membrane protein YedI
1816	5	10	S_MWS2_N701_S512	3054959	G→T	I162I (ATC→ATA)	ygfB ←	UPF0149 family protein YgfB
1816	5	10	S_MWS2_N701_S512	3168958	C→T	G92S (GGT→AGT)	ygiV ←	DNA-binding transcriptional repressor YgiV
1816	5	10	S_MWS2_N701_S512	3487287	IS2 (-) +5 bp	coding (497-501/2103 nt)	yhfK →	putative transporter YhfK
1816	5	11	S_MWS2_N705_S515	1383197	Δ12,847 bp	IS5-mediated	[ycjW]-ynaI	[ycjW], ycjX, ycjF, tyrR, tpx, ycjG, mpaA, ymjC, ymjD, ycjY, pgrR, mppA, ynaI
1816	5	11	S_MWS2_N705_S515	2290114	Δ25,882 bp	IS5-mediated	[yejO]-[rcsD]	27 genes [yejO], narP, ccmH, ccmG, ccmF, ccmE, ccmD, ccmC, ccmB, ccmA, napC, napB, napH, napG, napA, napD, napF, yojO, eco, mqo, yojI, alkB, ada, ftp, ompC, micF, [rcsD][yejO], narP, ccmH, ccmG, ccmF, ccmE, ccmD, ccmC, ccmB, ccmA, napC, napB, napH, napG, napA, napD, napF, yojO, eco, mqo, yojI, alkB, ada, ftp, ompC, micF, [rcsD]
1816	5	11	S_MWS2_N705_S515	4215780	+CAAG	coding (303/1602 nt)	aceB →	malate synthase A
1816	5	11	S_MWS2_N705_S515	4105549	+T	coding (122/699 nt)	cpxR ←	DNA-binding transcriptional dual regulator CpxR
1816	5	11	S_MWS2_N705_S515	3486178	A→G	H20R (CAC→CGC)	crp →	DNA-binding transcriptional dual regulator CRP
1816	5	11	S_MWS2_N705_S515	3486564	C→G	L149V (CTG→GTG)	crp →	DNA-binding transcriptional dual regulator CRP
1816	5	11	S_MWS2_N705_S515	1333933	T→A	Y27N (TAC→AAC)	cysB →	DNA-binding transcriptional dual regulator CysB
1816	5	11	S_MWS2_N705_S515	4365998	IS2 (-) +5 bp	coding (772-776/1302 nt)	dcuA ←	C4-dicarboxylate transporter DcuA
1816	5	11	S_MWS2_N705_S515	4429854	A→G	intergenic (+299/-10)	fklB → / → cycA	FKBP-type peptidyl-prolyl cis-trans isomerase FklB/serine/alanine/glycine/cycloserine:H(+)symporter
1816	5	11	S_MWS2_N705_S515	504763	IS2 (-) +5 bp	intergenic (-67/-147)	fsr ← / → ushA	fosmidomycin efflux pump/5'-nucleotidase/UDP-sugar hydrolase
1816	5	11	S_MWS2_N705_S515	3050808	C→A	intergenic (-141/-150)	gcvT ← / → yqfI	aminomethyltransferase/protein YqfI
1816	5	11	S_MWS2_N705_S515	4118041	IS2 (+) +5 bp	coding (46-50/846 nt)	glpF ←	glycerol facilitator
1816	5	11	S_MWS2_N705_S515	687138	T→C	M204V (ATG→GTG)	gltI ←	glutamate/aspartate ABC transporter periplasmic binding protein
1816	5	11	S_MWS2_N705_S515	684888	C→G	R123P (CGT→CCT)	gltL ←	glutamate/aspartate ABC transporter ATP binding subunit
1816	5	11	S_MWS2_N705_S515	2424049	G→T	S154Y (TCC→TAC)	hisP ←	lysine/arginine/ornithine ABC transporter/histidine ABC transporter, ATP binding subunit
1816	5	11	S_MWS2_N705_S515	689105	C→T	intergenic (-92/+238)	insH-3 ← / ← lnt	IS5 transposase and trans-activator/apolipoprotein N-acyltransferase
1816	5	11	S_MWS2_N705_S515	1909328	IS2 (-) +5 bp	coding (768-772/792 nt)	kdgR ←	DNA-binding transcriptional repressor KdgR
1816	5	11	S_MWS2_N705_S515	1909538	C→T	D188N (GAC→AAC)	kdgR ←	DNA-binding transcriptional repressor KdgR
1816	5	11	S_MWS2_N705_S515	106747	C→T	T64M (ACG→ATG)	lpxC →	UDP-3-O-acyl-N-acetylglucosamine deacetylase
1816	5	11	S_MWS2_N705_S515	986580	C→T	D135N (GAT→AAT)	ompF ←	outer membrane porin F
1816	5	11	S_MWS2_N705_S515	986597	T→C	D129G (GAT→GGT)	ompF ←	outer membrane porin F
1816	5	11	S_MWS2_N705_S515	986798	T→C	Y62C (TAT→TGT)	ompF ←	outer membrane porin F
1816	5	11	S_MWS2_N705_S515	1382781	T→C	W279R (TGG→CGG)	ompG →	outer membrane porin G
1816	5	11	S_MWS2_N705_S515	1301996	Δ3 bp	coding (815-817/1632 nt)	oppA →	oligopeptide ABC transporter periplasmic binding protein
1816	5	11	S_MWS2_N705_S515	1302007	A→T	I276F (ATC→TTC)	oppA →	oligopeptide ABC transporter periplasmic binding protein
1816	5	11	S_MWS2_N705_S515	1302186	+CAG	coding (1005/1632 nt)	oppA →	oligopeptide ABC transporter periplasmic binding protein
1816	5	11	S_MWS2_N705_S515	1302367	C→A	L396M (CTG→ATG)	oppA →	oligopeptide ABC transporter periplasmic binding protein
1816	5	11	S_MWS2_N705_S515	1302370	C→A	H397N (CAT→AAT)	oppA →	oligopeptide ABC transporter periplasmic binding protein
1816	5	11	S_MWS2_N705_S515	1303978	A→T	I49F (ATC→TTC)	oppC →	murein tripeptide ABC transporter/oligopeptide ABC transporter inner membrane subunit OppC
1816	5	11	S_MWS2_N705_S515	1572536	IS2 (-) +5 bp	coding (2663-2667/2796 nt)	pqqL ←	putative zinc peptidase
1816	5	11	S_MWS2_N705_S515	1913813	C→G	R335P (CGT→CCT)	prc ←	tail-specific protease
1816	5	11	S_MWS2_N705_S515	1079312	IS5 (-) +4 bp	coding (8-11/1509 nt)	putP →	proline:Na(+) symporter
1816	5	11	S_MWS2_N705_S515	61374	IS2 (+) +5 bp	coding (1887-1891/2907 nt)	rapA ←	RNA polymerase-binding ATPase and RNAP recycling factor
1816	5	11	S_MWS2_N705_S515	1125735	IS2 (+) +5 bp	coding (174-178/585 nt)	rimJ →	ribosomal-protein-S5-alanine N-acetyltransferase
1816	5	11	S_MWS2_N705_S515	4186632	C→G	T428S (ACT→AGT)	rpoC →	RNA polymerase subunit beta'
1816	5	11	S_MWS2_N705_S515	2799077	A→T	intergenic (-582/-87)	stpA ← / → alaE	DNA-binding transcriptional repressor StpA with RNA chaperone activity/L-alanine exporter
1816	5	11	S_MWS2_N705_S515	763093	C→A	T27N (ACT→AAT)	sucC →	succinyl-CoA synthetase subunit beta
1816	5	11	S_MWS2_N705_S515	3437151	A→T	I212F (ATT→TTT)	trkA →	NAD-binding component of Trk potassium transporters
1816	5	11	S_MWS2_N705_S515	1397984	Δ4 bp	coding (636-639/951 nt)	uspE ←	universal stress protein with a role cellular motility
1816	5	11	S_MWS2_N705_S515	1299471	C→A	intergenic (+226/-60)	ychE → / → insH21	putative inner membrane protein/IS5 transposase and trans-activator
1816	5	11	S_MWS2_N705_S515	2029265	G→A	A34A (GCC→GCT)	yedI ←	conserved inner membrane protein YedI
1816	5	11	S_MWS2_N705_S515	3054959	G→T	I162I (ATC→ATA)	ygfB ←	UPF0149 family protein YgfB
1816	5	11	S_MWS2_N705_S515	3168958	C→T	G92S (GGT→AGT)	ygiV ←	DNA-binding transcriptional repressor YgiV
1816	5	11	S_MWS2_N705_S515	3487287	IS2 (-) +5 bp	coding (497-501/2103 nt)	yhfK →	putative transporter YhfK
1816	5	12	S_MWS2_N705_S516	1383197	Δ12,847 bp	IS5-mediated	[ycjW]-ynaI	[ycjW], ycjX, ycjF, tyrR, tpx, ycjG, mpaA, ymjC, ymjD, ycjY, pgrR, mppA, ynaI
1816	5	12	S_MWS2_N705_S516	2290114	Δ25,882 bp	IS5-mediated	[yejO]-[rcsD]	27 genes [yejO], narP, ccmH, ccmG, ccmF, ccmE, ccmD, ccmC, ccmB, ccmA, napC, napB, napH, napG, napA, napD, napF, yojO, eco, mqo, yojI, alkB, ada, ftp, ompC, micF, [rcsD][yejO], narP, ccmH, ccmG, ccmF, ccmE, ccmD, ccmC, ccmB, ccmA, napC, napB, napH, napG, napA, napD, napF, yojO, eco, mqo, yojI, alkB, ada, ftp, ompC, micF, [rcsD]
1816	5	12	S_MWS2_N705_S516	4215780	+CAAG	coding (303/1602 nt)	aceB →	malate synthase A
1816	5	12	S_MWS2_N705_S516	4105549	+T	coding (122/699 nt)	cpxR ←	DNA-binding transcriptional dual regulator CpxR
1816	5	12	S_MWS2_N705_S516	3486178	A→G	H20R (CAC→CGC)	crp →	DNA-binding transcriptional dual regulator CRP
1816	5	12	S_MWS2_N705_S516	3486564	C→G	L149V (CTG→GTG)	crp →	DNA-binding transcriptional dual regulator CRP
1816	5	12	S_MWS2_N705_S516	2789951	+GA	coding (967/978 nt)	csiD →	PF08943 family protein CsiD
1816	5	12	S_MWS2_N705_S516	1333933	T→A	Y27N (TAC→AAC)	cysB →	DNA-binding transcriptional dual regulator CysB
1816	5	12	S_MWS2_N705_S516	4365998	IS2 (-) +5 bp	coding (772-776/1302 nt)	dcuA ←	C4-dicarboxylate transporter DcuA
1816	5	12	S_MWS2_N705_S516	4429854	A→G	intergenic (+299/-10)	fklB → / → cycA	FKBP-type peptidyl-prolyl cis-trans isomerase FklB/serine/alanine/glycine/cycloserine:H(+)symporter
1816	5	12	S_MWS2_N705_S516	504763	IS2 (-) +5 bp	intergenic (-67/-147)	fsr ← / → ushA	fosmidomycin efflux pump/5'-nucleotidase/UDP-sugar hydrolase
1816	5	12	S_MWS2_N705_S516	3050808	C→A	intergenic (-141/-150)	gcvT ← / → yqfI	aminomethyltransferase/protein YqfI
1816	5	12	S_MWS2_N705_S516	4118041	IS2 (+) +5 bp	coding (46-50/846 nt)	glpF ←	glycerol facilitator
1816	5	12	S_MWS2_N705_S516	687138	T→C	M204V (ATG→GTG)	gltI ←	glutamate/aspartate ABC transporter periplasmic binding protein
1816	5	12	S_MWS2_N705_S516	684888	C→G	R123P (CGT→CCT)	gltL ←	glutamate/aspartate ABC transporter ATP binding subunit
1816	5	12	S_MWS2_N705_S516	2424049	G→T	S154Y (TCC→TAC)	hisP ←	lysine/arginine/ornithine ABC transporter/histidine ABC transporter, ATP binding subunit
1816	5	12	S_MWS2_N705_S516	689105	C→T	intergenic (-92/+238)	insH-3 ← / ← lnt	IS5 transposase and trans-activator/apolipoprotein N-acyltransferase
1816	5	12	S_MWS2_N705_S516	1909328	IS2 (-) +5 bp	coding (768-772/792 nt)	kdgR ←	DNA-binding transcriptional repressor KdgR
1816	5	12	S_MWS2_N705_S516	1909538	C→T	D188N (GAC→AAC)	kdgR ←	DNA-binding transcriptional repressor KdgR
1816	5	12	S_MWS2_N705_S516	106747	C→T	T64M (ACG→ATG)	lpxC →	UDP-3-O-acyl-N-acetylglucosamine deacetylase
1816	5	12	S_MWS2_N705_S516	986580	C→T	D135N (GAT→AAT)	ompF ←	outer membrane porin F
1816	5	12	S_MWS2_N705_S516	986597	T→C	D129G (GAT→GGT)	ompF ←	outer membrane porin F
1816	5	12	S_MWS2_N705_S516	986798	T→C	Y62C (TAT→TGT)	ompF ←	outer membrane porin F
1816	5	12	S_MWS2_N705_S516	1382781	T→C	W279R (TGG→CGG)	ompG →	outer membrane porin G
1816	5	12	S_MWS2_N705_S516	1301996	Δ3 bp	coding (815-817/1632 nt)	oppA →	oligopeptide ABC transporter periplasmic binding protein
1816	5	12	S_MWS2_N705_S516	1302007	A→T	I276F (ATC→TTC)	oppA →	oligopeptide ABC transporter periplasmic binding protein
1816	5	12	S_MWS2_N705_S516	1302186	+CAG	coding (1005/1632 nt)	oppA →	oligopeptide ABC transporter periplasmic binding protein
1816	5	12	S_MWS2_N705_S516	1302367	C→A	L396M (CTG→ATG)	oppA →	oligopeptide ABC transporter periplasmic binding protein
1816	5	12	S_MWS2_N705_S516	1302370	C→A	H397N (CAT→AAT)	oppA →	oligopeptide ABC transporter periplasmic binding protein
1816	5	12	S_MWS2_N705_S516	1303978	A→T	I49F (ATC→TTC)	oppC →	murein tripeptide ABC transporter/oligopeptide ABC transporter inner membrane subunit OppC
1816	5	12	S_MWS2_N705_S516	1572536	IS2 (-) +5 bp	coding (2663-2667/2796 nt)	pqqL ←	putative zinc peptidase
1816	5	12	S_MWS2_N705_S516	1913813	C→G	R335P (CGT→CCT)	prc ←	tail-specific protease
1816	5	12	S_MWS2_N705_S516	1079312	IS5 (-) +4 bp	coding (8-11/1509 nt)	putP →	proline:Na(+) symporter
1816	5	12	S_MWS2_N705_S516	61374	IS2 (+) +5 bp	coding (1887-1891/2907 nt)	rapA ←	RNA polymerase-binding ATPase and RNAP recycling factor
1816	5	12	S_MWS2_N705_S516	1125735	IS2 (+) +5 bp	coding (174-178/585 nt)	rimJ →	ribosomal-protein-S5-alanine N-acetyltransferase
1816	5	12	S_MWS2_N705_S516	4186632	C→G	T428S (ACT→AGT)	rpoC →	RNA polymerase subunit beta'
1816	5	12	S_MWS2_N705_S516	2153659	Δ1 bp :: IS186 (+) +6 bp :: Δ1 bp	noncoding (14-19/136 nt)	sibB →	small RNA SibB
1816	5	12	S_MWS2_N705_S516	2799077	A→T	intergenic (-582/-87)	stpA ← / → alaE	DNA-binding transcriptional repressor StpA with RNA chaperone activity/L-alanine exporter
1816	5	12	S_MWS2_N705_S516	763093	C→A	T27N (ACT→AAT)	sucC →	succinyl-CoA synthetase subunit beta
1816	5	12	S_MWS2_N705_S516	3437151	A→T	I212F (ATT→TTT)	trkA →	NAD-binding component of Trk potassium transporters
1816	5	12	S_MWS2_N705_S516	1397984	Δ4 bp	coding (636-639/951 nt)	uspE ←	universal stress protein with a role cellular motility
1816	5	12	S_MWS2_N705_S516	1299471	C→A	intergenic (+226/-60)	ychE → / → insH21	putative inner membrane protein/IS5 transposase and trans-activator
1816	5	12	S_MWS2_N705_S516	2029265	G→A	A34A (GCC→GCT)	yedI ←	conserved inner membrane protein YedI
1816	5	12	S_MWS2_N705_S516	3054959	G→T	I162I (ATC→ATA)	ygfB ←	UPF0149 family protein YgfB
1816	5	12	S_MWS2_N705_S516	3168958	C→T	G92S (GGT→AGT)	ygiV ←	DNA-binding transcriptional repressor YgiV
1816	5	12	S_MWS2_N705_S516	3487287	IS2 (-) +5 bp	coding (497-501/2103 nt)	yhfK →	putative transporter YhfK
1816	5	13	S_MWS2_N706_S509	1383197	Δ12,847 bp	IS5-mediated	[ycjW]-ynaI	[ycjW], ycjX, ycjF, tyrR, tpx, ycjG, mpaA, ymjC, ymjD, ycjY, pgrR, mppA, ynaI
1816	5	13	S_MWS2_N706_S509	4215780	+CAAG	coding (303/1602 nt)	aceB →	malate synthase A
1816	5	13	S_MWS2_N706_S509	4105549	+T	coding (122/699 nt)	cpxR ←	DNA-binding transcriptional dual regulator CpxR
1816	5	13	S_MWS2_N706_S509	3486178	A→G	H20R (CAC→CGC)	crp →	DNA-binding transcriptional dual regulator CRP
1816	5	13	S_MWS2_N706_S509	3486564	C→G	L149V (CTG→GTG)	crp →	DNA-binding transcriptional dual regulator CRP
1816	5	13	S_MWS2_N706_S509	2789951	+GA	coding (967/978 nt)	csiD →	PF08943 family protein CsiD
1816	5	13	S_MWS2_N706_S509	1333933	T→A	Y27N (TAC→AAC)	cysB →	DNA-binding transcriptional dual regulator CysB
1816	5	13	S_MWS2_N706_S509	4365998	IS2 (-) +5 bp	coding (772-776/1302 nt)	dcuA ←	C4-dicarboxylate transporter DcuA
1816	5	13	S_MWS2_N706_S509	4429854	A→G	intergenic (+299/-10)	fklB → / → cycA	FKBP-type peptidyl-prolyl cis-trans isomerase FklB/serine/alanine/glycine/cycloserine:H(+)symporter
1816	5	13	S_MWS2_N706_S509	504763	IS2 (-) +5 bp	intergenic (-67/-147)	fsr ← / → ushA	fosmidomycin efflux pump/5'-nucleotidase/UDP-sugar hydrolase
1816	5	13	S_MWS2_N706_S509	3050808	C→A	intergenic (-141/-150)	gcvT ← / → yqfI	aminomethyltransferase/protein YqfI
1816	5	13	S_MWS2_N706_S509	4118041	IS2 (+) +5 bp	coding (46-50/846 nt)	glpF ←	glycerol facilitator
1816	5	13	S_MWS2_N706_S509	687138	T→C	M204V (ATG→GTG)	gltI ←	glutamate/aspartate ABC transporter periplasmic binding protein
1816	5	13	S_MWS2_N706_S509	684888	C→G	R123P (CGT→CCT)	gltL ←	glutamate/aspartate ABC transporter ATP binding subunit
1816	5	13	S_MWS2_N706_S509	2424049	G→T	S154Y (TCC→TAC)	hisP ←	lysine/arginine/ornithine ABC transporter/histidine ABC transporter, ATP binding subunit
1816	5	13	S_MWS2_N706_S509	689105	C→T	intergenic (-92/+238)	insH-3 ← / ← lnt	IS5 transposase and trans-activator/apolipoprotein N-acyltransferase
1816	5	13	S_MWS2_N706_S509	1909328	IS2 (-) +5 bp	coding (768-772/792 nt)	kdgR ←	DNA-binding transcriptional repressor KdgR
1816	5	13	S_MWS2_N706_S509	1909538	C→T	D188N (GAC→AAC)	kdgR ←	DNA-binding transcriptional repressor KdgR
1816	5	13	S_MWS2_N706_S509	106747	C→T	T64M (ACG→ATG)	lpxC →	UDP-3-O-acyl-N-acetylglucosamine deacetylase
1816	5	13	S_MWS2_N706_S509	986580	C→T	D135N (GAT→AAT)	ompF ←	outer membrane porin F
1816	5	13	S_MWS2_N706_S509	986597	T→C	D129G (GAT→GGT)	ompF ←	outer membrane porin F
1816	5	13	S_MWS2_N706_S509	986798	T→C	Y62C (TAT→TGT)	ompF ←	outer membrane porin F
1816	5	13	S_MWS2_N706_S509	1382781	T→C	W279R (TGG→CGG)	ompG →	outer membrane porin G
1816	5	13	S_MWS2_N706_S509	1301996	Δ3 bp	coding (815-817/1632 nt)	oppA →	oligopeptide ABC transporter periplasmic binding protein
1816	5	13	S_MWS2_N706_S509	1302007	A→T	I276F (ATC→TTC)	oppA →	oligopeptide ABC transporter periplasmic binding protein
1816	5	13	S_MWS2_N706_S509	1302186	+CAG	coding (1005/1632 nt)	oppA →	oligopeptide ABC transporter periplasmic binding protein
1816	5	13	S_MWS2_N706_S509	1302367	C→A	L396M (CTG→ATG)	oppA →	oligopeptide ABC transporter periplasmic binding protein
1816	5	13	S_MWS2_N706_S509	1302370	C→A	H397N (CAT→AAT)	oppA →	oligopeptide ABC transporter periplasmic binding protein
1816	5	13	S_MWS2_N706_S509	1303978	A→T	I49F (ATC→TTC)	oppC →	murein tripeptide ABC transporter/oligopeptide ABC transporter inner membrane subunit OppC
1816	5	13	S_MWS2_N706_S509	1572536	IS2 (-) +5 bp	coding (2663-2667/2796 nt)	pqqL ←	putative zinc peptidase
1816	5	13	S_MWS2_N706_S509	1913813	C→G	R335P (CGT→CCT)	prc ←	tail-specific protease
1816	5	13	S_MWS2_N706_S509	1079312	IS5 (-) +4 bp	coding (8-11/1509 nt)	putP →	proline:Na(+) symporter
1816	5	13	S_MWS2_N706_S509	61374	IS2 (+) +5 bp	coding (1887-1891/2907 nt)	rapA ←	RNA polymerase-binding ATPase and RNAP recycling factor
1816	5	13	S_MWS2_N706_S509	1125735	IS2 (+) +5 bp	coding (174-178/585 nt)	rimJ →	ribosomal-protein-S5-alanine N-acetyltransferase
1816	5	13	S_MWS2_N706_S509	4186632	C→G	T428S (ACT→AGT)	rpoC →	RNA polymerase subunit beta'
1816	5	13	S_MWS2_N706_S509	2799077	A→T	intergenic (-582/-87)	stpA ← / → alaE	DNA-binding transcriptional repressor StpA with RNA chaperone activity/L-alanine exporter
1816	5	13	S_MWS2_N706_S509	763093	C→A	T27N (ACT→AAT)	sucC →	succinyl-CoA synthetase subunit beta
1816	5	13	S_MWS2_N706_S509	3437151	A→T	I212F (ATT→TTT)	trkA →	NAD-binding component of Trk potassium transporters
1816	5	13	S_MWS2_N706_S509	1397984	Δ4 bp	coding (636-639/951 nt)	uspE ←	universal stress protein with a role cellular motility
1816	5	13	S_MWS2_N706_S509	1299471	C→A	intergenic (+226/-60)	ychE → / → insH21	putative inner membrane protein/IS5 transposase and trans-activator
1816	5	13	S_MWS2_N706_S509	2029265	G→A	A34A (GCC→GCT)	yedI ←	conserved inner membrane protein YedI
1816	5	13	S_MWS2_N706_S509	3054959	G→T	I162I (ATC→ATA)	ygfB ←	UPF0149 family protein YgfB
1816	5	13	S_MWS2_N706_S509	3168958	C→T	G92S (GGT→AGT)	ygiV ←	DNA-binding transcriptional repressor YgiV
1816	5	13	S_MWS2_N706_S509	3487287	IS2 (-) +5 bp	coding (497-501/2103 nt)	yhfK →	putative transporter YhfK
1816	5	14	S_MWS2_N706_S510	1383197	Δ12,847 bp	IS5-mediated	[ycjW]-ynaI	[ycjW], ycjX, ycjF, tyrR, tpx, ycjG, mpaA, ymjC, ymjD, ycjY, pgrR, mppA, ynaI
1816	5	14	S_MWS2_N706_S510	2290114	Δ25,882 bp	IS5-mediated	[yejO]-[rcsD]	27 genes [yejO], narP, ccmH, ccmG, ccmF, ccmE, ccmD, ccmC, ccmB, ccmA, napC, napB, napH, napG, napA, napD, napF, yojO, eco, mqo, yojI, alkB, ada, ftp, ompC, micF, [rcsD][yejO], narP, ccmH, ccmG, ccmF, ccmE, ccmD, ccmC, ccmB, ccmA, napC, napB, napH, napG, napA, napD, napF, yojO, eco, mqo, yojI, alkB, ada, ftp, ompC, micF, [rcsD]
1816	5	14	S_MWS2_N706_S510	4215780	+CAAG	coding (303/1602 nt)	aceB →	malate synthase A
1816	5	14	S_MWS2_N706_S510	4105549	+T	coding (122/699 nt)	cpxR ←	DNA-binding transcriptional dual regulator CpxR
1816	5	14	S_MWS2_N706_S510	3486178	A→G	H20R (CAC→CGC)	crp →	DNA-binding transcriptional dual regulator CRP
1816	5	14	S_MWS2_N706_S510	3486564	C→G	L149V (CTG→GTG)	crp →	DNA-binding transcriptional dual regulator CRP
1816	5	14	S_MWS2_N706_S510	2789951	+GA	coding (967/978 nt)	csiD →	PF08943 family protein CsiD
1816	5	14	S_MWS2_N706_S510	1333933	T→A	Y27N (TAC→AAC)	cysB →	DNA-binding transcriptional dual regulator CysB
1816	5	14	S_MWS2_N706_S510	4429854	A→G	intergenic (+299/-10)	fklB → / → cycA	FKBP-type peptidyl-prolyl cis-trans isomerase FklB/serine/alanine/glycine/cycloserine:H(+)symporter
1816	5	14	S_MWS2_N706_S510	504763	IS2 (-) +5 bp	intergenic (-67/-147)	fsr ← / → ushA	fosmidomycin efflux pump/5'-nucleotidase/UDP-sugar hydrolase
1816	5	14	S_MWS2_N706_S510	3050808	C→A	intergenic (-141/-150)	gcvT ← / → yqfI	aminomethyltransferase/protein YqfI
1816	5	14	S_MWS2_N706_S510	4118041	IS2 (+) +5 bp	coding (46-50/846 nt)	glpF ←	glycerol facilitator
1816	5	14	S_MWS2_N706_S510	687138	T→C	M204V (ATG→GTG)	gltI ←	glutamate/aspartate ABC transporter periplasmic binding protein
1816	5	14	S_MWS2_N706_S510	684888	C→G	R123P (CGT→CCT)	gltL ←	glutamate/aspartate ABC transporter ATP binding subunit
1816	5	14	S_MWS2_N706_S510	2424049	G→T	S154Y (TCC→TAC)	hisP ←	lysine/arginine/ornithine ABC transporter/histidine ABC transporter, ATP binding subunit
1816	5	14	S_MWS2_N706_S510	689105	C→T	intergenic (-92/+238)	insH-3 ← / ← lnt	IS5 transposase and trans-activator/apolipoprotein N-acyltransferase
1816	5	14	S_MWS2_N706_S510	1909328	IS2 (-) +5 bp	coding (768-772/792 nt)	kdgR ←	DNA-binding transcriptional repressor KdgR
1816	5	14	S_MWS2_N706_S510	1909538	C→T	D188N (GAC→AAC)	kdgR ←	DNA-binding transcriptional repressor KdgR
1816	5	14	S_MWS2_N706_S510	106747	C→T	T64M (ACG→ATG)	lpxC →	UDP-3-O-acyl-N-acetylglucosamine deacetylase
1816	5	14	S_MWS2_N706_S510	986580	C→T	D135N (GAT→AAT)	ompF ←	outer membrane porin F
1816	5	14	S_MWS2_N706_S510	986597	T→C	D129G (GAT→GGT)	ompF ←	outer membrane porin F
1816	5	14	S_MWS2_N706_S510	986798	T→C	Y62C (TAT→TGT)	ompF ←	outer membrane porin F
1816	5	14	S_MWS2_N706_S510	1382781	T→C	W279R (TGG→CGG)	ompG →	outer membrane porin G
1816	5	14	S_MWS2_N706_S510	1301996	Δ3 bp	coding (815-817/1632 nt)	oppA →	oligopeptide ABC transporter periplasmic binding protein
1816	5	14	S_MWS2_N706_S510	1302007	A→T	I276F (ATC→TTC)	oppA →	oligopeptide ABC transporter periplasmic binding protein
1816	5	14	S_MWS2_N706_S510	1302186	+CAG	coding (1005/1632 nt)	oppA →	oligopeptide ABC transporter periplasmic binding protein
1816	5	14	S_MWS2_N706_S510	1302367	C→A	L396M (CTG→ATG)	oppA →	oligopeptide ABC transporter periplasmic binding protein
1816	5	14	S_MWS2_N706_S510	1302370	C→A	H397N (CAT→AAT)	oppA →	oligopeptide ABC transporter periplasmic binding protein
1816	5	14	S_MWS2_N706_S510	1303978	A→T	I49F (ATC→TTC)	oppC →	murein tripeptide ABC transporter/oligopeptide ABC transporter inner membrane subunit OppC
1816	5	14	S_MWS2_N706_S510	1572536	IS2 (-) +5 bp	coding (2663-2667/2796 nt)	pqqL ←	putative zinc peptidase
1816	5	14	S_MWS2_N706_S510	1913813	C→G	R335P (CGT→CCT)	prc ←	tail-specific protease
1816	5	14	S_MWS2_N706_S510	1079312	IS5 (-) +4 bp	coding (8-11/1509 nt)	putP →	proline:Na(+) symporter
1816	5	14	S_MWS2_N706_S510	61374	IS2 (+) +5 bp	coding (1887-1891/2907 nt)	rapA ←	RNA polymerase-binding ATPase and RNAP recycling factor
1816	5	14	S_MWS2_N706_S510	1125735	IS2 (+) +5 bp	coding (174-178/585 nt)	rimJ →	ribosomal-protein-S5-alanine N-acetyltransferase
1816	5	14	S_MWS2_N706_S510	4186632	C→G	T428S (ACT→AGT)	rpoC →	RNA polymerase subunit beta'
1816	5	14	S_MWS2_N706_S510	2799077	A→T	intergenic (-582/-87)	stpA ← / → alaE	DNA-binding transcriptional repressor StpA with RNA chaperone activity/L-alanine exporter
1816	5	14	S_MWS2_N706_S510	763093	C→A	T27N (ACT→AAT)	sucC →	succinyl-CoA synthetase subunit beta
1816	5	14	S_MWS2_N706_S510	3437151	A→T	I212F (ATT→TTT)	trkA →	NAD-binding component of Trk potassium transporters
1816	5	14	S_MWS2_N706_S510	1397984	Δ4 bp	coding (636-639/951 nt)	uspE ←	universal stress protein with a role cellular motility
1816	5	14	S_MWS2_N706_S510	1299471	C→A	intergenic (+226/-60)	ychE → / → insH21	putative inner membrane protein/IS5 transposase and trans-activator
1816	5	14	S_MWS2_N706_S510	2029265	G→A	A34A (GCC→GCT)	yedI ←	conserved inner membrane protein YedI
1816	5	14	S_MWS2_N706_S510	3054959	G→T	I162I (ATC→ATA)	ygfB ←	UPF0149 family protein YgfB
1816	5	14	S_MWS2_N706_S510	3168958	C→T	G92S (GGT→AGT)	ygiV ←	DNA-binding transcriptional repressor YgiV
1816	5	14	S_MWS2_N706_S510	3487287	IS2 (-) +5 bp	coding (497-501/2103 nt)	yhfK →	putative transporter YhfK
1816	5	2	S_MWS2_N724_S504	1383197	Δ12,847 bp	IS5-mediated	[ycjW]-ynaI	[ycjW], ycjX, ycjF, tyrR, tpx, ycjG, mpaA, ymjC, ymjD, ycjY, pgrR, mppA, ynaI
1816	5	2	S_MWS2_N724_S504	2290114	Δ25,882 bp	IS5-mediated	[yejO]-[rcsD]	27 genes [yejO], narP, ccmH, ccmG, ccmF, ccmE, ccmD, ccmC, ccmB, ccmA, napC, napB, napH, napG, napA, napD, napF, yojO, eco, mqo, yojI, alkB, ada, ftp, ompC, micF, [rcsD][yejO], narP, ccmH, ccmG, ccmF, ccmE, ccmD, ccmC, ccmB, ccmA, napC, napB, napH, napG, napA, napD, napF, yojO, eco, mqo, yojI, alkB, ada, ftp, ompC, micF, [rcsD]
1816	5	2	S_MWS2_N724_S504	4215780	+CAAG	coding (303/1602 nt)	aceB →	malate synthase A
1816	5	2	S_MWS2_N724_S504	4105549	+T	coding (122/699 nt)	cpxR ←	DNA-binding transcriptional dual regulator CpxR
1816	5	2	S_MWS2_N724_S504	3486178	A→G	H20R (CAC→CGC)	crp →	DNA-binding transcriptional dual regulator CRP
1816	5	2	S_MWS2_N724_S504	3486564	C→G	L149V (CTG→GTG)	crp →	DNA-binding transcriptional dual regulator CRP
1816	5	2	S_MWS2_N724_S504	2789951	+GA	coding (967/978 nt)	csiD →	PF08943 family protein CsiD
1816	5	2	S_MWS2_N724_S504	1333933	T→A	Y27N (TAC→AAC)	cysB →	DNA-binding transcriptional dual regulator CysB
1816	5	2	S_MWS2_N724_S504	4365998	IS2 (-) +5 bp	coding (772-776/1302 nt)	dcuA ←	C4-dicarboxylate transporter DcuA
1816	5	2	S_MWS2_N724_S504	4429854	A→G	intergenic (+299/-10)	fklB → / → cycA	FKBP-type peptidyl-prolyl cis-trans isomerase FklB/serine/alanine/glycine/cycloserine:H(+)symporter
1816	5	2	S_MWS2_N724_S504	504763	IS2 (-) +5 bp	intergenic (-67/-147)	fsr ← / → ushA	fosmidomycin efflux pump/5'-nucleotidase/UDP-sugar hydrolase
1816	5	2	S_MWS2_N724_S504	3050808	C→A	intergenic (-141/-150)	gcvT ← / → yqfI	aminomethyltransferase/protein YqfI
1816	5	2	S_MWS2_N724_S504	4118041	IS2 (+) +5 bp	coding (46-50/846 nt)	glpF ←	glycerol facilitator
1816	5	2	S_MWS2_N724_S504	687138	T→C	M204V (ATG→GTG)	gltI ←	glutamate/aspartate ABC transporter periplasmic binding protein
1816	5	2	S_MWS2_N724_S504	684888	C→G	R123P (CGT→CCT)	gltL ←	glutamate/aspartate ABC transporter ATP binding subunit
1816	5	2	S_MWS2_N724_S504	2424049	G→T	S154Y (TCC→TAC)	hisP ←	lysine/arginine/ornithine ABC transporter/histidine ABC transporter, ATP binding subunit
1816	5	2	S_MWS2_N724_S504	689105	C→T	intergenic (-92/+238)	insH-3 ← / ← lnt	IS5 transposase and trans-activator/apolipoprotein N-acyltransferase
1816	5	2	S_MWS2_N724_S504	1909328	IS2 (-) +5 bp	coding (768-772/792 nt)	kdgR ←	DNA-binding transcriptional repressor KdgR
1816	5	2	S_MWS2_N724_S504	1909538	C→T	D188N (GAC→AAC)	kdgR ←	DNA-binding transcriptional repressor KdgR
1816	5	2	S_MWS2_N724_S504	106747	C→T	T64M (ACG→ATG)	lpxC →	UDP-3-O-acyl-N-acetylglucosamine deacetylase
1816	5	2	S_MWS2_N724_S504	986580	C→T	D135N (GAT→AAT)	ompF ←	outer membrane porin F
1816	5	2	S_MWS2_N724_S504	986597	T→C	D129G (GAT→GGT)	ompF ←	outer membrane porin F
1816	5	2	S_MWS2_N724_S504	986798	T→C	Y62C (TAT→TGT)	ompF ←	outer membrane porin F
1816	5	2	S_MWS2_N724_S504	1382781	T→C	W279R (TGG→CGG)	ompG →	outer membrane porin G
1816	5	2	S_MWS2_N724_S504	1301996	Δ3 bp	coding (815-817/1632 nt)	oppA →	oligopeptide ABC transporter periplasmic binding protein
1816	5	2	S_MWS2_N724_S504	1302007	A→T	I276F (ATC→TTC)	oppA →	oligopeptide ABC transporter periplasmic binding protein
1816	5	2	S_MWS2_N724_S504	1302186	+CAG	coding (1005/1632 nt)	oppA →	oligopeptide ABC transporter periplasmic binding protein
1816	5	2	S_MWS2_N724_S504	1302367	C→A	L396M (CTG→ATG)	oppA →	oligopeptide ABC transporter periplasmic binding protein
1816	5	2	S_MWS2_N724_S504	1302370	C→A	H397N (CAT→AAT)	oppA →	oligopeptide ABC transporter periplasmic binding protein
1816	5	2	S_MWS2_N724_S504	1303978	A→T	I49F (ATC→TTC)	oppC →	murein tripeptide ABC transporter/oligopeptide ABC transporter inner membrane subunit OppC
1816	5	2	S_MWS2_N724_S504	1572536	IS2 (-) +5 bp	coding (2663-2667/2796 nt)	pqqL ←	putative zinc peptidase
1816	5	2	S_MWS2_N724_S504	1913813	C→G	R335P (CGT→CCT)	prc ←	tail-specific protease
1816	5	2	S_MWS2_N724_S504	1079312	IS5 (-) +4 bp	coding (8-11/1509 nt)	putP →	proline:Na(+) symporter
1816	5	2	S_MWS2_N724_S504	61374	IS2 (+) +5 bp	coding (1887-1891/2907 nt)	rapA ←	RNA polymerase-binding ATPase and RNAP recycling factor
1816	5	2	S_MWS2_N724_S504	1125735	IS2 (+) +5 bp	coding (174-178/585 nt)	rimJ →	ribosomal-protein-S5-alanine N-acetyltransferase
1816	5	2	S_MWS2_N724_S504	4186632	C→G	T428S (ACT→AGT)	rpoC →	RNA polymerase subunit beta'
1816	5	2	S_MWS2_N724_S504	2799077	A→T	intergenic (-582/-87)	stpA ← / → alaE	DNA-binding transcriptional repressor StpA with RNA chaperone activity/L-alanine exporter
1816	5	2	S_MWS2_N724_S504	763093	C→A	T27N (ACT→AAT)	sucC →	succinyl-CoA synthetase subunit beta
1816	5	2	S_MWS2_N724_S504	3437151	A→T	I212F (ATT→TTT)	trkA →	NAD-binding component of Trk potassium transporters
1816	5	2	S_MWS2_N724_S504	1397984	Δ4 bp	coding (636-639/951 nt)	uspE ←	universal stress protein with a role cellular motility
1816	5	2	S_MWS2_N724_S504	1299471	C→A	intergenic (+226/-60)	ychE → / → insH21	putative inner membrane protein/IS5 transposase and trans-activator
1816	5	2	S_MWS2_N724_S504	2029265	G→A	A34A (GCC→GCT)	yedI ←	conserved inner membrane protein YedI
1816	5	2	S_MWS2_N724_S504	3054959	G→T	I162I (ATC→ATA)	ygfB ←	UPF0149 family protein YgfB
1816	5	2	S_MWS2_N724_S504	3168958	C→T	G92S (GGT→AGT)	ygiV ←	DNA-binding transcriptional repressor YgiV
1816	5	2	S_MWS2_N724_S504	3487287	IS2 (-) +5 bp	coding (497-501/2103 nt)	yhfK →	putative transporter YhfK
1816	5	3	S_MWS2_N724_S505	2290114	Δ25,882 bp	IS5-mediated	[yejO]-[rcsD]	27 genes [yejO], narP, ccmH, ccmG, ccmF, ccmE, ccmD, ccmC, ccmB, ccmA, napC, napB, napH, napG, napA, napD, napF, yojO, eco, mqo, yojI, alkB, ada, ftp, ompC, micF, [rcsD][yejO], narP, ccmH, ccmG, ccmF, ccmE, ccmD, ccmC, ccmB, ccmA, napC, napB, napH, napG, napA, napD, napF, yojO, eco, mqo, yojI, alkB, ada, ftp, ompC, micF, [rcsD]
1816	5	3	S_MWS2_N724_S505	3756499	G→T	P5T (CCC→ACC)	aldB ←	aldehyde dehydrogenase B
1816	5	3	S_MWS2_N724_S505	3756544	G→T	intergenic (-33/+132)	aldB ← / ← yiaY	aldehyde dehydrogenase B/L-threonine dehydrogenase
1816	5	3	S_MWS2_N724_S505	3351319	T→C	E569E (GAA→GAG)	arcB ←	sensory histidine kinase ArcB
1816	5	3	S_MWS2_N724_S505	3176761	G→T	L25M (CTG→ATG)	cpdA ←	cAMP phosphodiesterase
1816	5	3	S_MWS2_N724_S505	3486178	A→G	H20R (CAC→CGC)	crp →	DNA-binding transcriptional dual regulator CRP
1816	5	3	S_MWS2_N724_S505	4365998	IS2 (-) +5 bp	coding (772-776/1302 nt)	dcuA ←	C4-dicarboxylate transporter DcuA
1816	5	3	S_MWS2_N724_S505	3213005	C→T	intergenic (+153/-42)	dnaG → / → rpoD	DNA primase/RNA polymerase, sigma 70 (sigma D) factor
1816	5	3	S_MWS2_N724_S505	1235014	C→A	P26H (CCT→CAT)	fadR →	DNA-binding transcriptional dual regulator FadR
1816	5	3	S_MWS2_N724_S505	4429854	A→G	intergenic (+299/-10)	fklB → / → cycA	FKBP-type peptidyl-prolyl cis-trans isomerase FklB/serine/alanine/glycine/cycloserine:H(+)symporter
1816	5	3	S_MWS2_N724_S505	1978260	C→A	intergenic (-63/+258)	flhD ← / ← insB-5	DNA-binding transcriptional dual regulator FlhD/IS1 protein InsB
1816	5	3	S_MWS2_N724_S505	3050808	C→A	intergenic (-141/-150)	gcvT ← / → yqfI	aminomethyltransferase/protein YqfI
1816	5	3	S_MWS2_N724_S505	4117767	G→T	Y108* (TAC→TAA)	glpF ←	glycerol facilitator
1816	5	3	S_MWS2_N724_S505	687138	T→C	M204V (ATG→GTG)	gltI ←	glutamate/aspartate ABC transporter periplasmic binding protein
1816	5	3	S_MWS2_N724_S505	2425763	(TGGTGTA)1→2	coding (154/687 nt)	hisQ ←	lysine/arginine/ornithine ABC transporter/histidine ABC transporter, membrane subunit HisQ
1816	5	3	S_MWS2_N724_S505	1800244	C→T	G132D (GGT→GAT)	infC ←	translation initiation factor IF-3
1816	5	3	S_MWS2_N724_S505	689105	C→T	intergenic (-92/+238)	insH-3 ← / ← lnt	IS5 transposase and trans-activator/apolipoprotein N-acyltransferase
1816	5	3	S_MWS2_N724_S505	1909360	IS2 (-) +5 bp	coding (736-740/792 nt)	kdgR ←	DNA-binding transcriptional repressor KdgR
1816	5	3	S_MWS2_N724_S505	2724971	A→T	F259Y (TTC→TAC)	kgtP ←	alpha-ketoglutarate:H(+) symporter
1816	5	3	S_MWS2_N724_S505	128538	G→A	Q209Q (CAG→CAA)	lpd →	lipoamide dehydrogenase
1816	5	3	S_MWS2_N724_S505	2160400	C→A	A672E (GCA→GAA)	mdtC →	multidrug efflux pump RND permease subunit MdtC
1816	5	3	S_MWS2_N724_S505	1275207	A→T	V208E (GTA→GAA)	narL ←	DNA-binding transcriptional dual regulator NarL
1816	5	3	S_MWS2_N724_S505	986704	T→A	E93D (GAA→GAT)	ompF ←	outer membrane porin F
1816	5	3	S_MWS2_N724_S505	987174	(A)6→5	intergenic (-192/+411)	ompF ← / ← asnS	outer membrane porin F/asparagine--tRNA ligase
1816	5	3	S_MWS2_N724_S505	1302000	C→A	S273R (AGC→AGA)	oppA →	oligopeptide ABC transporter periplasmic binding protein
1816	5	3	S_MWS2_N724_S505	1572536	IS2 (-) +5 bp	coding (2663-2667/2796 nt)	pqqL ←	putative zinc peptidase
1816	5	3	S_MWS2_N724_S505	1913813	C→G	R335P (CGT→CCT)	prc ←	tail-specific protease
1816	5	3	S_MWS2_N724_S505	1079312	IS5 (-) +4 bp	coding (8-11/1509 nt)	putP →	proline:Na(+) symporter
1816	5	3	S_MWS2_N724_S505	1125735	IS2 (+) +5 bp	coding (174-178/585 nt)	rimJ →	ribosomal-protein-S5-alanine N-acetyltransferase
1816	5	3	S_MWS2_N724_S505	2703616	C→A	G150C (GGC→TGC)	rnc ←	RNase III
1816	5	3	S_MWS2_N724_S505	4186007	C→T	R220C (CGT→TGT)	rpoC →	RNA polymerase subunit beta'
1816	5	3	S_MWS2_N724_S505	4186632	C→G	T428S (ACT→AGT)	rpoC →	RNA polymerase subunit beta'
1816	5	3	S_MWS2_N724_S505	3214454	A→G	M470V (ATG→GTG)	rpoD →	RNA polymerase, sigma 70 (sigma D) factor
1816	5	3	S_MWS2_N724_S505	1356674	G→A	P146L (CCC→CTC)	sapA ←	putative periplasmic binding protein SapA
1816	5	3	S_MWS2_N724_S505	757112	C→T	G402G (GGC→GGT)	sdhA →	succinate:quinone oxidoreductase, FAD binding protein
1816	5	3	S_MWS2_N724_S505	2799077	A→T	intergenic (-582/-87)	stpA ← / → alaE	DNA-binding transcriptional repressor StpA with RNA chaperone activity/L-alanine exporter
1816	5	3	S_MWS2_N724_S505	763970	C→A	F319L (TTC→TTA)	sucC →	succinyl-CoA synthetase subunit beta
1816	5	3	S_MWS2_N724_S505	1397984	Δ4 bp	coding (636-639/951 nt)	uspE ←	universal stress protein with a role cellular motility
1816	5	3	S_MWS2_N724_S505	1259113	C→T	intergenic (+44/+11)	ychH → / ← dauA	stress-induced protein/aerobic C4-dicarboxylate transporter DauA
1816	5	3	S_MWS2_N724_S505	2029265	G→A	A34A (GCC→GCT)	yedI ←	conserved inner membrane protein YedI
1816	5	3	S_MWS2_N724_S505	2285987	IS2 (+) +5 bp	coding (1612-1616/1761 nt)	yejM →	putative cardiolipin transport protein
1816	5	3	S_MWS2_N724_S505	3055375	G→A	L24L (CTG→TTG)	ygfB ←	UPF0149 family protein YgfB
1816	5	3	S_MWS2_N724_S505	4439659	IS2 (-) +5 bp	coding (73-77/207 nt)	ytfK →	DUF1107 domain-containing protein YtfK
1816	5	4	S_MWS2_N724_S506	2290114	Δ25,882 bp	IS5-mediated	[yejO]-[rcsD]	27 genes [yejO], narP, ccmH, ccmG, ccmF, ccmE, ccmD, ccmC, ccmB, ccmA, napC, napB, napH, napG, napA, napD, napF, yojO, eco, mqo, yojI, alkB, ada, ftp, ompC, micF, [rcsD][yejO], narP, ccmH, ccmG, ccmF, ccmE, ccmD, ccmC, ccmB, ccmA, napC, napB, napH, napG, napA, napD, napF, yojO, eco, mqo, yojI, alkB, ada, ftp, ompC, micF, [rcsD]
1816	5	4	S_MWS2_N724_S506	3756499	G→T	P5T (CCC→ACC)	aldB ←	aldehyde dehydrogenase B
1816	5	4	S_MWS2_N724_S506	3756544	G→T	intergenic (-33/+132)	aldB ← / ← yiaY	aldehyde dehydrogenase B/L-threonine dehydrogenase
1816	5	4	S_MWS2_N724_S506	3351319	T→C	E569E (GAA→GAG)	arcB ←	sensory histidine kinase ArcB
1816	5	4	S_MWS2_N724_S506	3176761	G→T	L25M (CTG→ATG)	cpdA ←	cAMP phosphodiesterase
1816	5	4	S_MWS2_N724_S506	3486178	A→G	H20R (CAC→CGC)	crp →	DNA-binding transcriptional dual regulator CRP
1816	5	4	S_MWS2_N724_S506	4365998	IS2 (-) +5 bp	coding (772-776/1302 nt)	dcuA ←	C4-dicarboxylate transporter DcuA
1816	5	4	S_MWS2_N724_S506	3213005	C→T	intergenic (+153/-42)	dnaG → / → rpoD	DNA primase/RNA polymerase, sigma 70 (sigma D) factor
1816	5	4	S_MWS2_N724_S506	1235014	C→A	P26H (CCT→CAT)	fadR →	DNA-binding transcriptional dual regulator FadR
1816	5	4	S_MWS2_N724_S506	4429854	A→G	intergenic (+299/-10)	fklB → / → cycA	FKBP-type peptidyl-prolyl cis-trans isomerase FklB/serine/alanine/glycine/cycloserine:H(+)symporter
1816	5	4	S_MWS2_N724_S506	1978260	C→A	intergenic (-63/+258)	flhD ← / ← insB-5	DNA-binding transcriptional dual regulator FlhD/IS1 protein InsB
1816	5	4	S_MWS2_N724_S506	3050808	C→A	intergenic (-141/-150)	gcvT ← / → yqfI	aminomethyltransferase/protein YqfI
1816	5	4	S_MWS2_N724_S506	4117767	G→T	Y108* (TAC→TAA)	glpF ←	glycerol facilitator
1816	5	4	S_MWS2_N724_S506	687138	T→C	M204V (ATG→GTG)	gltI ←	glutamate/aspartate ABC transporter periplasmic binding protein
1816	5	4	S_MWS2_N724_S506	2425763	(TGGTGTA)1→2	coding (154/687 nt)	hisQ ←	lysine/arginine/ornithine ABC transporter/histidine ABC transporter, membrane subunit HisQ
1816	5	4	S_MWS2_N724_S506	1800244	C→T	G132D (GGT→GAT)	infC ←	translation initiation factor IF-3
1816	5	4	S_MWS2_N724_S506	689105	C→T	intergenic (-92/+238)	insH-3 ← / ← lnt	IS5 transposase and trans-activator/apolipoprotein N-acyltransferase
1816	5	4	S_MWS2_N724_S506	1909360	IS2 (-) +5 bp	coding (736-740/792 nt)	kdgR ←	DNA-binding transcriptional repressor KdgR
1816	5	4	S_MWS2_N724_S506	2724971	A→T	F259Y (TTC→TAC)	kgtP ←	alpha-ketoglutarate:H(+) symporter
1816	5	4	S_MWS2_N724_S506	2160400	C→A	A672E (GCA→GAA)	mdtC →	multidrug efflux pump RND permease subunit MdtC
1816	5	4	S_MWS2_N724_S506	1275207	A→T	V208E (GTA→GAA)	narL ←	DNA-binding transcriptional dual regulator NarL
1816	5	4	S_MWS2_N724_S506	986704	T→A	E93D (GAA→GAT)	ompF ←	outer membrane porin F
1816	5	4	S_MWS2_N724_S506	987174	(A)6→5	intergenic (-192/+411)	ompF ← / ← asnS	outer membrane porin F/asparagine--tRNA ligase
1816	5	4	S_MWS2_N724_S506	1302000	C→A	S273R (AGC→AGA)	oppA →	oligopeptide ABC transporter periplasmic binding protein
1816	5	4	S_MWS2_N724_S506	1572536	IS2 (-) +5 bp	coding (2663-2667/2796 nt)	pqqL ←	putative zinc peptidase
1816	5	4	S_MWS2_N724_S506	1913813	C→G	R335P (CGT→CCT)	prc ←	tail-specific protease
1816	5	4	S_MWS2_N724_S506	1079312	IS5 (-) +4 bp	coding (8-11/1509 nt)	putP →	proline:Na(+) symporter
1816	5	4	S_MWS2_N724_S506	1125735	IS2 (+) +5 bp	coding (174-178/585 nt)	rimJ →	ribosomal-protein-S5-alanine N-acetyltransferase
1816	5	4	S_MWS2_N724_S506	2703616	C→A	G150C (GGC→TGC)	rnc ←	RNase III
1816	5	4	S_MWS2_N724_S506	4186007	C→T	R220C (CGT→TGT)	rpoC →	RNA polymerase subunit beta'
1816	5	4	S_MWS2_N724_S506	4186632	C→G	T428S (ACT→AGT)	rpoC →	RNA polymerase subunit beta'
1816	5	4	S_MWS2_N724_S506	3214454	A→G	M470V (ATG→GTG)	rpoD →	RNA polymerase, sigma 70 (sigma D) factor
1816	5	4	S_MWS2_N724_S506	1356674	G→A	P146L (CCC→CTC)	sapA ←	putative periplasmic binding protein SapA
1816	5	4	S_MWS2_N724_S506	757112	C→T	G402G (GGC→GGT)	sdhA →	succinate:quinone oxidoreductase, FAD binding protein
1816	5	4	S_MWS2_N724_S506	2799077	A→T	intergenic (-582/-87)	stpA ← / → alaE	DNA-binding transcriptional repressor StpA with RNA chaperone activity/L-alanine exporter
1816	5	4	S_MWS2_N724_S506	763970	C→A	F319L (TTC→TTA)	sucC →	succinyl-CoA synthetase subunit beta
1816	5	4	S_MWS2_N724_S506	1397984	Δ4 bp	coding (636-639/951 nt)	uspE ←	universal stress protein with a role cellular motility
1816	5	4	S_MWS2_N724_S506	1259113	C→T	intergenic (+44/+11)	ychH → / ← dauA	stress-induced protein/aerobic C4-dicarboxylate transporter DauA
1816	5	4	S_MWS2_N724_S506	2029265	G→A	A34A (GCC→GCT)	yedI ←	conserved inner membrane protein YedI
1816	5	4	S_MWS2_N724_S506	2285987	IS2 (+) +5 bp	coding (1612-1616/1761 nt)	yejM →	putative cardiolipin transport protein
1816	5	4	S_MWS2_N724_S506	3055375	G→A	L24L (CTG→TTG)	ygfB ←	UPF0149 family protein YgfB
1816	5	4	S_MWS2_N724_S506	4439659	IS2 (-) +5 bp	coding (73-77/207 nt)	ytfK →	DUF1107 domain-containing protein YtfK
1816	5	5	S_MWS2_N724_S507	2290114	Δ25,882 bp	IS5-mediated	[yejO]-[rcsD]	27 genes [yejO], narP, ccmH, ccmG, ccmF, ccmE, ccmD, ccmC, ccmB, ccmA, napC, napB, napH, napG, napA, napD, napF, yojO, eco, mqo, yojI, alkB, ada, ftp, ompC, micF, [rcsD][yejO], narP, ccmH, ccmG, ccmF, ccmE, ccmD, ccmC, ccmB, ccmA, napC, napB, napH, napG, napA, napD, napF, yojO, eco, mqo, yojI, alkB, ada, ftp, ompC, micF, [rcsD]
1816	5	5	S_MWS2_N724_S507	3756499	G→T	P5T (CCC→ACC)	aldB ←	aldehyde dehydrogenase B
1816	5	5	S_MWS2_N724_S507	3756544	G→T	intergenic (-33/+132)	aldB ← / ← yiaY	aldehyde dehydrogenase B/L-threonine dehydrogenase
1816	5	5	S_MWS2_N724_S507	3060187	T→A	S145R (AGT→AGA)	argP →	DNA-binding transcriptional dual regulator ArgP
1816	5	5	S_MWS2_N724_S507	3176761	G→T	L25M (CTG→ATG)	cpdA ←	cAMP phosphodiesterase
1816	5	5	S_MWS2_N724_S507	3486178	A→G	H20R (CAC→CGC)	crp →	DNA-binding transcriptional dual regulator CRP
1816	5	5	S_MWS2_N724_S507	4365998	IS2 (-) +5 bp	coding (772-776/1302 nt)	dcuA ←	C4-dicarboxylate transporter DcuA
1816	5	5	S_MWS2_N724_S507	3213005	C→T	intergenic (+153/-42)	dnaG → / → rpoD	DNA primase/RNA polymerase, sigma 70 (sigma D) factor
1816	5	5	S_MWS2_N724_S507	243411	C→T	intergenic (-108/-132)	fadE ← / → lpcA	acyl-CoA dehydrogenase/D-sedoheptulose 7-phosphate isomerase
1816	5	5	S_MWS2_N724_S507	1235014	C→A	P26H (CCT→CAT)	fadR →	DNA-binding transcriptional dual regulator FadR
1816	5	5	S_MWS2_N724_S507	4429854	A→G	intergenic (+299/-10)	fklB → / → cycA	FKBP-type peptidyl-prolyl cis-trans isomerase FklB/serine/alanine/glycine/cycloserine:H(+)symporter
1816	5	5	S_MWS2_N724_S507	3050808	C→A	intergenic (-141/-150)	gcvT ← / → yqfI	aminomethyltransferase/protein YqfI
1816	5	5	S_MWS2_N724_S507	4117767	G→T	Y108* (TAC→TAA)	glpF ←	glycerol facilitator
1816	5	5	S_MWS2_N724_S507	687138	T→C	M204V (ATG→GTG)	gltI ←	glutamate/aspartate ABC transporter periplasmic binding protein
1816	5	5	S_MWS2_N724_S507	3828349	+TCA	coding (317/1206 nt)	gltS ←	glutamate:sodium symporter
1816	5	5	S_MWS2_N724_S507	2425763	(TGGTGTA)1→2	coding (154/687 nt)	hisQ ←	lysine/arginine/ornithine ABC transporter/histidine ABC transporter, membrane subunit HisQ
1816	5	5	S_MWS2_N724_S507	1800244	C→T	G132D (GGT→GAT)	infC ←	translation initiation factor IF-3
1816	5	5	S_MWS2_N724_S507	689105	C→T	intergenic (-92/+238)	insH-3 ← / ← lnt	IS5 transposase and trans-activator/apolipoprotein N-acyltransferase
1816	5	5	S_MWS2_N724_S507	2724971	A→T	F259Y (TTC→TAC)	kgtP ←	alpha-ketoglutarate:H(+) symporter
1816	5	5	S_MWS2_N724_S507	2973376	C→A	V163F (GTC→TTC)	lplT ←	lysophospholipid transporter
1816	5	5	S_MWS2_N724_S507	2248198	A→G	V112A (GTT→GCT)	lysP ←	lysine:H(+) symporter
1816	5	5	S_MWS2_N724_S507	2160400	C→A	A672E (GCA→GAA)	mdtC →	multidrug efflux pump RND permease subunit MdtC
1816	5	5	S_MWS2_N724_S507	1275207	A→T	V208E (GTA→GAA)	narL ←	DNA-binding transcriptional dual regulator NarL
1816	5	5	S_MWS2_N724_S507	987174	(A)6→5	intergenic (-192/+411)	ompF ← / ← asnS	outer membrane porin F/asparagine--tRNA ligase
1816	5	5	S_MWS2_N724_S507	1572536	IS2 (-) +5 bp	coding (2663-2667/2796 nt)	pqqL ←	putative zinc peptidase
1816	5	5	S_MWS2_N724_S507	1913813	C→G	R335P (CGT→CCT)	prc ←	tail-specific protease
1816	5	5	S_MWS2_N724_S507	1079312	IS5 (-) +4 bp	coding (8-11/1509 nt)	putP →	proline:Na(+) symporter
1816	5	5	S_MWS2_N724_S507	1125735	IS2 (+) +5 bp	coding (174-178/585 nt)	rimJ →	ribosomal-protein-S5-alanine N-acetyltransferase
1816	5	5	S_MWS2_N724_S507	2703616	C→A	G150C (GGC→TGC)	rnc ←	RNase III
1816	5	5	S_MWS2_N724_S507	4186632	C→G	T428S (ACT→AGT)	rpoC →	RNA polymerase subunit beta'
1816	5	5	S_MWS2_N724_S507	3214454	A→G	M470V (ATG→GTG)	rpoD →	RNA polymerase, sigma 70 (sigma D) factor
1816	5	5	S_MWS2_N724_S507	1356674	G→A	P146L (CCC→CTC)	sapA ←	putative periplasmic binding protein SapA
1816	5	5	S_MWS2_N724_S507	757112	C→T	G402G (GGC→GGT)	sdhA →	succinate:quinone oxidoreductase, FAD binding protein
1816	5	5	S_MWS2_N724_S507	2799077	A→T	intergenic (-582/-87)	stpA ← / → alaE	DNA-binding transcriptional repressor StpA with RNA chaperone activity/L-alanine exporter
1816	5	5	S_MWS2_N724_S507	763970	C→A	F319L (TTC→TTA)	sucC →	succinyl-CoA synthetase subunit beta
1816	5	5	S_MWS2_N724_S507	1397984	Δ4 bp	coding (636-639/951 nt)	uspE ←	universal stress protein with a role cellular motility
1816	5	5	S_MWS2_N724_S507	3929387	C→A	E73* (GAG→TAG)	viaA ←	protein ViaA
1816	5	5	S_MWS2_N724_S507	390290	IS2 (+) +5 bp	pseudogene (40-44/1458 nt)	yaiT →	putative autotransporter YaiT
1816	5	5	S_MWS2_N724_S507	1259113	C→T	intergenic (+44/+11)	ychH → / ← dauA	stress-induced protein/aerobic C4-dicarboxylate transporter DauA
1816	5	5	S_MWS2_N724_S507	2029265	G→A	A34A (GCC→GCT)	yedI ←	conserved inner membrane protein YedI
1816	5	5	S_MWS2_N724_S507	2285987	IS2 (+) +5 bp	coding (1612-1616/1761 nt)	yejM →	putative cardiolipin transport protein
1816	5	5	S_MWS2_N724_S507	3368407	IS2 (-) +5 bp	coding (581-585/1128 nt)	yhcG →	DUF1016 domain-containing protein YhcG
1816	5	5	S_MWS2_N724_S507	4439659	IS2 (-) +5 bp	coding (73-77/207 nt)	ytfK →	DUF1107 domain-containing protein YtfK
1816	5	6	S_MWS2_N724_S508	1553911	G→A	intergenic (-73/+61)	adhP ← / ← maeA	ethanol dehydrogenase/alcohol dehydrogenase/malate dehydrogenase, NAD-requiring
1816	5	6	S_MWS2_N724_S508	2821714	C→A	G100C (GGC→TGC)	alaS ←	alanine--tRNA ligase/DNA-binding transcriptional repressor
1816	5	6	S_MWS2_N724_S508	3756584	C→A	intergenic (-73/+92)	aldB ← / ← yiaY	aldehyde dehydrogenase B/L-threonine dehydrogenase
1816	5	6	S_MWS2_N724_S508	457415	G→T	intergenic (+115/-11)	clpP → / → clpX	ATP-dependent Clp protease proteolytic subunit/ATP-dependent Clp protease ATP-binding subunit ClpX
1816	5	6	S_MWS2_N724_S508	3486279	G→T	D54Y (GAC→TAC)	crp →	DNA-binding transcriptional dual regulator CRP
1816	5	6	S_MWS2_N724_S508	663006	+C	coding (958/1212 nt)	dacA ←	D-alanyl-D-alanine carboxypeptidase DacA
1816	5	6	S_MWS2_N724_S508	4366365	C→T	A137T (GCG→ACG)	dcuA ←	C4-dicarboxylate transporter DcuA
1816	5	6	S_MWS2_N724_S508	943130	G→T	M724I (ATG→ATT)	dmsA →	dimethyl sulfoxide reductase subunit A
1816	5	6	S_MWS2_N724_S508	3473121	(ATATTT)1→2	coding (394/2115 nt)	fusA ←	elongation factor G
1816	5	6	S_MWS2_N724_S508	2172767	C→A	G36V (GGC→GTC)	gatD ←	galactitol-1-phosphate 5-dehydrogenase
1816	5	6	S_MWS2_N724_S508	2724532	IS3 (+) +3 bp	coding (1213-1215/1299 nt)	kgtP ←	alpha-ketoglutarate:H(+) symporter
1816	5	6	S_MWS2_N724_S508	3400435	A→C	I218S (ATC→AGC)	mreB ←	dynamic cytoskeletal protein MreB
1816	5	6	S_MWS2_N724_S508	4628112	+G	coding (798/1233 nt)	nadR →	DNA-binding transcriptional repressor/NMN adenylyltransferase NadR
1816	5	6	S_MWS2_N724_S508	700837	A→T	L253Q (CTG→CAG)	nagC ←	DNA-binding transcriptional dual regulator NagC
1816	5	6	S_MWS2_N724_S508	1463107	G→T	S328I (AGC→ATC)	paaK →	phenylacetate-CoA ligase
1816	5	6	S_MWS2_N724_S508	1464363	IS2 (-) +5 bp	coding (825-829/951 nt)	paaX →	DNA-binding transcriptional repressor PaaX
1816	5	6	S_MWS2_N724_S508	4485641	C→A	G104V (GGC→GTC)	pepA ←	aminopeptidase A/I
1816	5	6	S_MWS2_N724_S508	4320498	C→A	D56Y (GAC→TAC)	phnI ←	carbon-phosphorus lyase core complex subunit PhnI
1816	5	6	S_MWS2_N724_S508	3965557	(T)8→9	coding (74/1266 nt)	rhlB ←	ATP-dependent RNA helicase RhlB
1816	5	6	S_MWS2_N724_S508	683421	Δ4,430 bp	IS5-mediated	rihA-gltI	rihA, gltL, gltK, gltJ, gltI
1816	5	6	S_MWS2_N724_S508	4184955	C→G	H1237Q (CAC→CAG)	rpoB →	RNA polymerase subunit beta
1816	5	6	S_MWS2_N724_S508	4159928	T→A	D288V (GAC→GTC)	sthA ←	soluble pyridine nucleotide transhydrogenase
1816	5	6	S_MWS2_N724_S508	4200242	G→A	intergenic (+148/-39)	yjaG → / → hupA	conserved protein YjaG/DNA-binding protein HU-alpha
1816	5	6	S_MWS2_N724_S508	4385794	IS2 (-) +5 bp	coding (91-95/315 nt)	yjeO →	conserved inner membrane protein YjeO
1816	5	6	S_MWS2_N724_S508	1079097	A→T	K25I (AAA→ATA)	ymdG →	protein YmdG
1816	5	7	S_MWS2_N701_S509	1383197	Δ12,847 bp	IS5-mediated	[ycjW]-ynaI	[ycjW], ycjX, ycjF, tyrR, tpx, ycjG, mpaA, ymjC, ymjD, ycjY, pgrR, mppA, ynaI
1816	5	7	S_MWS2_N701_S509	2290114	Δ25,882 bp	IS5-mediated	[yejO]-[rcsD]	27 genes [yejO], narP, ccmH, ccmG, ccmF, ccmE, ccmD, ccmC, ccmB, ccmA, napC, napB, napH, napG, napA, napD, napF, yojO, eco, mqo, yojI, alkB, ada, ftp, ompC, micF, [rcsD][yejO], narP, ccmH, ccmG, ccmF, ccmE, ccmD, ccmC, ccmB, ccmA, napC, napB, napH, napG, napA, napD, napF, yojO, eco, mqo, yojI, alkB, ada, ftp, ompC, micF, [rcsD]
1816	5	7	S_MWS2_N701_S509	4215780	+CAAG	coding (303/1602 nt)	aceB →	malate synthase A
1816	5	7	S_MWS2_N701_S509	4105549	+T	coding (122/699 nt)	cpxR ←	DNA-binding transcriptional dual regulator CpxR
1816	5	7	S_MWS2_N701_S509	3486178	A→G	H20R (CAC→CGC)	crp →	DNA-binding transcriptional dual regulator CRP
1816	5	7	S_MWS2_N701_S509	3486564	C→G	L149V (CTG→GTG)	crp →	DNA-binding transcriptional dual regulator CRP
1816	5	7	S_MWS2_N701_S509	2789951	+GA	coding (967/978 nt)	csiD →	PF08943 family protein CsiD
1816	5	7	S_MWS2_N701_S509	1333933	T→A	Y27N (TAC→AAC)	cysB →	DNA-binding transcriptional dual regulator CysB
1816	5	7	S_MWS2_N701_S509	4365998	IS2 (-) +5 bp	coding (772-776/1302 nt)	dcuA ←	C4-dicarboxylate transporter DcuA
1816	5	7	S_MWS2_N701_S509	4429854	A→G	intergenic (+299/-10)	fklB → / → cycA	FKBP-type peptidyl-prolyl cis-trans isomerase FklB/serine/alanine/glycine/cycloserine:H(+)symporter
1816	5	7	S_MWS2_N701_S509	504763	IS2 (-) +5 bp	intergenic (-67/-147)	fsr ← / → ushA	fosmidomycin efflux pump/5'-nucleotidase/UDP-sugar hydrolase
1816	5	7	S_MWS2_N701_S509	3050808	C→A	intergenic (-141/-150)	gcvT ← / → yqfI	aminomethyltransferase/protein YqfI
1816	5	7	S_MWS2_N701_S509	4118041	IS2 (+) +5 bp	coding (46-50/846 nt)	glpF ←	glycerol facilitator
1816	5	7	S_MWS2_N701_S509	687138	T→C	M204V (ATG→GTG)	gltI ←	glutamate/aspartate ABC transporter periplasmic binding protein
1816	5	7	S_MWS2_N701_S509	684888	C→G	R123P (CGT→CCT)	gltL ←	glutamate/aspartate ABC transporter ATP binding subunit
1816	5	7	S_MWS2_N701_S509	2424049	G→T	S154Y (TCC→TAC)	hisP ←	lysine/arginine/ornithine ABC transporter/histidine ABC transporter, ATP binding subunit
1816	5	7	S_MWS2_N701_S509	689105	C→T	intergenic (-92/+238)	insH-3 ← / ← lnt	IS5 transposase and trans-activator/apolipoprotein N-acyltransferase
1816	5	7	S_MWS2_N701_S509	1909328	IS2 (-) +5 bp	coding (768-772/792 nt)	kdgR ←	DNA-binding transcriptional repressor KdgR
1816	5	7	S_MWS2_N701_S509	1909538	C→T	D188N (GAC→AAC)	kdgR ←	DNA-binding transcriptional repressor KdgR
1816	5	7	S_MWS2_N701_S509	106747	C→T	T64M (ACG→ATG)	lpxC →	UDP-3-O-acyl-N-acetylglucosamine deacetylase
1816	5	7	S_MWS2_N701_S509	986580	C→T	D135N (GAT→AAT)	ompF ←	outer membrane porin F
1816	5	7	S_MWS2_N701_S509	986597	T→C	D129G (GAT→GGT)	ompF ←	outer membrane porin F
1816	5	7	S_MWS2_N701_S509	986798	T→C	Y62C (TAT→TGT)	ompF ←	outer membrane porin F
1816	5	7	S_MWS2_N701_S509	1382781	T→C	W279R (TGG→CGG)	ompG →	outer membrane porin G
1816	5	7	S_MWS2_N701_S509	1301996	Δ3 bp	coding (815-817/1632 nt)	oppA →	oligopeptide ABC transporter periplasmic binding protein
1816	5	7	S_MWS2_N701_S509	1302007	A→T	I276F (ATC→TTC)	oppA →	oligopeptide ABC transporter periplasmic binding protein
1816	5	7	S_MWS2_N701_S509	1302186	+CAG	coding (1005/1632 nt)	oppA →	oligopeptide ABC transporter periplasmic binding protein
1816	5	7	S_MWS2_N701_S509	1302367	C→A	L396M (CTG→ATG)	oppA →	oligopeptide ABC transporter periplasmic binding protein
1816	5	7	S_MWS2_N701_S509	1302370	C→A	H397N (CAT→AAT)	oppA →	oligopeptide ABC transporter periplasmic binding protein
1816	5	7	S_MWS2_N701_S509	1303978	A→T	I49F (ATC→TTC)	oppC →	murein tripeptide ABC transporter/oligopeptide ABC transporter inner membrane subunit OppC
1816	5	7	S_MWS2_N701_S509	1572536	IS2 (-) +5 bp	coding (2663-2667/2796 nt)	pqqL ←	putative zinc peptidase
1816	5	7	S_MWS2_N701_S509	1913813	C→G	R335P (CGT→CCT)	prc ←	tail-specific protease
1816	5	7	S_MWS2_N701_S509	1079312	IS5 (-) +4 bp	coding (8-11/1509 nt)	putP →	proline:Na(+) symporter
1816	5	7	S_MWS2_N701_S509	61374	IS2 (+) +5 bp	coding (1887-1891/2907 nt)	rapA ←	RNA polymerase-binding ATPase and RNAP recycling factor
1816	5	7	S_MWS2_N701_S509	1125735	IS2 (+) +5 bp	coding (174-178/585 nt)	rimJ →	ribosomal-protein-S5-alanine N-acetyltransferase
1816	5	7	S_MWS2_N701_S509	4186632	C→G	T428S (ACT→AGT)	rpoC →	RNA polymerase subunit beta'
1816	5	7	S_MWS2_N701_S509	2799077	A→T	intergenic (-582/-87)	stpA ← / → alaE	DNA-binding transcriptional repressor StpA with RNA chaperone activity/L-alanine exporter
1816	5	7	S_MWS2_N701_S509	763093	C→A	T27N (ACT→AAT)	sucC →	succinyl-CoA synthetase subunit beta
1816	5	7	S_MWS2_N701_S509	3437151	A→T	I212F (ATT→TTT)	trkA →	NAD-binding component of Trk potassium transporters
1816	5	7	S_MWS2_N701_S509	1397984	Δ4 bp	coding (636-639/951 nt)	uspE ←	universal stress protein with a role cellular motility
1816	5	7	S_MWS2_N701_S509	1299471	C→A	intergenic (+226/-60)	ychE → / → insH21	putative inner membrane protein/IS5 transposase and trans-activator
1816	5	7	S_MWS2_N701_S509	2029265	G→A	A34A (GCC→GCT)	yedI ←	conserved inner membrane protein YedI
1816	5	7	S_MWS2_N701_S509	3054959	G→T	I162I (ATC→ATA)	ygfB ←	UPF0149 family protein YgfB
1816	5	7	S_MWS2_N701_S509	3168958	C→T	G92S (GGT→AGT)	ygiV ←	DNA-binding transcriptional repressor YgiV
1816	5	7	S_MWS2_N701_S509	3487287	IS2 (-) +5 bp	coding (497-501/2103 nt)	yhfK →	putative transporter YhfK
1816	5	8	S_MWS2_N701_S510	2290114	Δ25,882 bp	IS5-mediated	[yejO]-[rcsD]	27 genes [yejO], narP, ccmH, ccmG, ccmF, ccmE, ccmD, ccmC, ccmB, ccmA, napC, napB, napH, napG, napA, napD, napF, yojO, eco, mqo, yojI, alkB, ada, ftp, ompC, micF, [rcsD][yejO], narP, ccmH, ccmG, ccmF, ccmE, ccmD, ccmC, ccmB, ccmA, napC, napB, napH, napG, napA, napD, napF, yojO, eco, mqo, yojI, alkB, ada, ftp, ompC, micF, [rcsD]
1816	5	8	S_MWS2_N701_S510	3756499	G→T	P5T (CCC→ACC)	aldB ←	aldehyde dehydrogenase B
1816	5	8	S_MWS2_N701_S510	3756544	G→T	intergenic (-33/+132)	aldB ← / ← yiaY	aldehyde dehydrogenase B/L-threonine dehydrogenase
1816	5	8	S_MWS2_N701_S510	3351319	T→C	E569E (GAA→GAG)	arcB ←	sensory histidine kinase ArcB
1816	5	8	S_MWS2_N701_S510	3176761	G→T	L25M (CTG→ATG)	cpdA ←	cAMP phosphodiesterase
1816	5	8	S_MWS2_N701_S510	3486178	A→G	H20R (CAC→CGC)	crp →	DNA-binding transcriptional dual regulator CRP
1816	5	8	S_MWS2_N701_S510	4365998	IS2 (-) +5 bp	coding (772-776/1302 nt)	dcuA ←	C4-dicarboxylate transporter DcuA
1816	5	8	S_MWS2_N701_S510	3213005	C→T	intergenic (+153/-42)	dnaG → / → rpoD	DNA primase/RNA polymerase, sigma 70 (sigma D) factor
1816	5	8	S_MWS2_N701_S510	1235014	C→A	P26H (CCT→CAT)	fadR →	DNA-binding transcriptional dual regulator FadR
1816	5	8	S_MWS2_N701_S510	4429854	A→G	intergenic (+299/-10)	fklB → / → cycA	FKBP-type peptidyl-prolyl cis-trans isomerase FklB/serine/alanine/glycine/cycloserine:H(+)symporter
1816	5	8	S_MWS2_N701_S510	1978260	C→A	intergenic (-63/+258)	flhD ← / ← insB-5	DNA-binding transcriptional dual regulator FlhD/IS1 protein InsB
1816	5	8	S_MWS2_N701_S510	3050808	C→A	intergenic (-141/-150)	gcvT ← / → yqfI	aminomethyltransferase/protein YqfI
1816	5	8	S_MWS2_N701_S510	4117767	G→T	Y108* (TAC→TAA)	glpF ←	glycerol facilitator
1816	5	8	S_MWS2_N701_S510	687138	T→C	M204V (ATG→GTG)	gltI ←	glutamate/aspartate ABC transporter periplasmic binding protein
1816	5	8	S_MWS2_N701_S510	2425763	(TGGTGTA)1→2	coding (154/687 nt)	hisQ ←	lysine/arginine/ornithine ABC transporter/histidine ABC transporter, membrane subunit HisQ
1816	5	8	S_MWS2_N701_S510	1800244	C→T	G132D (GGT→GAT)	infC ←	translation initiation factor IF-3
1816	5	8	S_MWS2_N701_S510	689105	C→T	intergenic (-92/+238)	insH-3 ← / ← lnt	IS5 transposase and trans-activator/apolipoprotein N-acyltransferase
1816	5	8	S_MWS2_N701_S510	1909360	IS2 (-) +5 bp	coding (736-740/792 nt)	kdgR ←	DNA-binding transcriptional repressor KdgR
1816	5	8	S_MWS2_N701_S510	2724971	A→T	F259Y (TTC→TAC)	kgtP ←	alpha-ketoglutarate:H(+) symporter
1816	5	8	S_MWS2_N701_S510	2160400	C→A	A672E (GCA→GAA)	mdtC →	multidrug efflux pump RND permease subunit MdtC
1816	5	8	S_MWS2_N701_S510	1275207	A→T	V208E (GTA→GAA)	narL ←	DNA-binding transcriptional dual regulator NarL
1816	5	8	S_MWS2_N701_S510	986704	T→A	E93D (GAA→GAT)	ompF ←	outer membrane porin F
1816	5	8	S_MWS2_N701_S510	987174	(A)6→5	intergenic (-192/+411)	ompF ← / ← asnS	outer membrane porin F/asparagine--tRNA ligase
1816	5	8	S_MWS2_N701_S510	1302000	C→A	S273R (AGC→AGA)	oppA →	oligopeptide ABC transporter periplasmic binding protein
1816	5	8	S_MWS2_N701_S510	1572536	IS2 (-) +5 bp	coding (2663-2667/2796 nt)	pqqL ←	putative zinc peptidase
1816	5	8	S_MWS2_N701_S510	1913813	C→G	R335P (CGT→CCT)	prc ←	tail-specific protease
1816	5	8	S_MWS2_N701_S510	1079312	IS5 (-) +4 bp	coding (8-11/1509 nt)	putP →	proline:Na(+) symporter
1816	5	8	S_MWS2_N701_S510	1125735	IS2 (+) +5 bp	coding (174-178/585 nt)	rimJ →	ribosomal-protein-S5-alanine N-acetyltransferase
1816	5	8	S_MWS2_N701_S510	2703616	C→A	G150C (GGC→TGC)	rnc ←	RNase III
1816	5	8	S_MWS2_N701_S510	4186007	C→T	R220C (CGT→TGT)	rpoC →	RNA polymerase subunit beta'
1816	5	8	S_MWS2_N701_S510	4186632	C→G	T428S (ACT→AGT)	rpoC →	RNA polymerase subunit beta'
1816	5	8	S_MWS2_N701_S510	3214454	A→G	M470V (ATG→GTG)	rpoD →	RNA polymerase, sigma 70 (sigma D) factor
1816	5	8	S_MWS2_N701_S510	1356674	G→A	P146L (CCC→CTC)	sapA ←	putative periplasmic binding protein SapA
1816	5	8	S_MWS2_N701_S510	757112	C→T	G402G (GGC→GGT)	sdhA →	succinate:quinone oxidoreductase, FAD binding protein
1816	5	8	S_MWS2_N701_S510	2799077	A→T	intergenic (-582/-87)	stpA ← / → alaE	DNA-binding transcriptional repressor StpA with RNA chaperone activity/L-alanine exporter
1816	5	8	S_MWS2_N701_S510	763970	C→A	F319L (TTC→TTA)	sucC →	succinyl-CoA synthetase subunit beta
1816	5	8	S_MWS2_N701_S510	1397984	Δ4 bp	coding (636-639/951 nt)	uspE ←	universal stress protein with a role cellular motility
1816	5	8	S_MWS2_N701_S510	1259113	C→T	intergenic (+44/+11)	ychH → / ← dauA	stress-induced protein/aerobic C4-dicarboxylate transporter DauA
1816	5	8	S_MWS2_N701_S510	2029265	G→A	A34A (GCC→GCT)	yedI ←	conserved inner membrane protein YedI
1816	5	8	S_MWS2_N701_S510	2285987	IS2 (+) +5 bp	coding (1612-1616/1761 nt)	yejM →	putative cardiolipin transport protein
1816	5	8	S_MWS2_N701_S510	3055375	G→A	L24L (CTG→TTG)	ygfB ←	UPF0149 family protein YgfB
1816	5	8	S_MWS2_N701_S510	4439659	IS2 (-) +5 bp	coding (73-77/207 nt)	ytfK →	DUF1107 domain-containing protein YtfK
1816	5	9	S_MWS2_N701_S511	2290114	Δ25,882 bp	IS5-mediated	[yejO]-[rcsD]	27 genes [yejO], narP, ccmH, ccmG, ccmF, ccmE, ccmD, ccmC, ccmB, ccmA, napC, napB, napH, napG, napA, napD, napF, yojO, eco, mqo, yojI, alkB, ada, ftp, ompC, micF, [rcsD][yejO], narP, ccmH, ccmG, ccmF, ccmE, ccmD, ccmC, ccmB, ccmA, napC, napB, napH, napG, napA, napD, napF, yojO, eco, mqo, yojI, alkB, ada, ftp, ompC, micF, [rcsD]
1816	5	9	S_MWS2_N701_S511	3756499	G→T	P5T (CCC→ACC)	aldB ←	aldehyde dehydrogenase B
1816	5	9	S_MWS2_N701_S511	3756544	G→T	intergenic (-33/+132)	aldB ← / ← yiaY	aldehyde dehydrogenase B/L-threonine dehydrogenase
1816	5	9	S_MWS2_N701_S511	3351319	T→C	E569E (GAA→GAG)	arcB ←	sensory histidine kinase ArcB
1816	5	9	S_MWS2_N701_S511	3176761	G→T	L25M (CTG→ATG)	cpdA ←	cAMP phosphodiesterase
1816	5	9	S_MWS2_N701_S511	3486178	A→G	H20R (CAC→CGC)	crp →	DNA-binding transcriptional dual regulator CRP
1816	5	9	S_MWS2_N701_S511	4365998	IS2 (-) +5 bp	coding (772-776/1302 nt)	dcuA ←	C4-dicarboxylate transporter DcuA
1816	5	9	S_MWS2_N701_S511	3213005	C→T	intergenic (+153/-42)	dnaG → / → rpoD	DNA primase/RNA polymerase, sigma 70 (sigma D) factor
1816	5	9	S_MWS2_N701_S511	1235014	C→A	P26H (CCT→CAT)	fadR →	DNA-binding transcriptional dual regulator FadR
1816	5	9	S_MWS2_N701_S511	4429854	A→G	intergenic (+299/-10)	fklB → / → cycA	FKBP-type peptidyl-prolyl cis-trans isomerase FklB/serine/alanine/glycine/cycloserine:H(+)symporter
1816	5	9	S_MWS2_N701_S511	1978260	C→A	intergenic (-63/+258)	flhD ← / ← insB-5	DNA-binding transcriptional dual regulator FlhD/IS1 protein InsB
1816	5	9	S_MWS2_N701_S511	3050808	C→A	intergenic (-141/-150)	gcvT ← / → yqfI	aminomethyltransferase/protein YqfI
1816	5	9	S_MWS2_N701_S511	4117767	G→T	Y108* (TAC→TAA)	glpF ←	glycerol facilitator
1816	5	9	S_MWS2_N701_S511	687138	T→C	M204V (ATG→GTG)	gltI ←	glutamate/aspartate ABC transporter periplasmic binding protein
1816	5	9	S_MWS2_N701_S511	2425763	(TGGTGTA)1→2	coding (154/687 nt)	hisQ ←	lysine/arginine/ornithine ABC transporter/histidine ABC transporter, membrane subunit HisQ
1816	5	9	S_MWS2_N701_S511	1800244	C→T	G132D (GGT→GAT)	infC ←	translation initiation factor IF-3
1816	5	9	S_MWS2_N701_S511	689105	C→T	intergenic (-92/+238)	insH-3 ← / ← lnt	IS5 transposase and trans-activator/apolipoprotein N-acyltransferase
1816	5	9	S_MWS2_N701_S511	1909360	IS2 (-) +5 bp	coding (736-740/792 nt)	kdgR ←	DNA-binding transcriptional repressor KdgR
1816	5	9	S_MWS2_N701_S511	2724971	A→T	F259Y (TTC→TAC)	kgtP ←	alpha-ketoglutarate:H(+) symporter
1816	5	9	S_MWS2_N701_S511	2160400	C→A	A672E (GCA→GAA)	mdtC →	multidrug efflux pump RND permease subunit MdtC
1816	5	9	S_MWS2_N701_S511	1275207	A→T	V208E (GTA→GAA)	narL ←	DNA-binding transcriptional dual regulator NarL
1816	5	9	S_MWS2_N701_S511	986704	T→A	E93D (GAA→GAT)	ompF ←	outer membrane porin F
1816	5	9	S_MWS2_N701_S511	987174	(A)6→5	intergenic (-192/+411)	ompF ← / ← asnS	outer membrane porin F/asparagine--tRNA ligase
1816	5	9	S_MWS2_N701_S511	1302000	C→A	S273R (AGC→AGA)	oppA →	oligopeptide ABC transporter periplasmic binding protein
1816	5	9	S_MWS2_N701_S511	1572536	IS2 (-) +5 bp	coding (2663-2667/2796 nt)	pqqL ←	putative zinc peptidase
1816	5	9	S_MWS2_N701_S511	1913813	C→G	R335P (CGT→CCT)	prc ←	tail-specific protease
1816	5	9	S_MWS2_N701_S511	1079312	IS5 (-) +4 bp	coding (8-11/1509 nt)	putP →	proline:Na(+) symporter
1816	5	9	S_MWS2_N701_S511	1125735	IS2 (+) +5 bp	coding (174-178/585 nt)	rimJ →	ribosomal-protein-S5-alanine N-acetyltransferase
1816	5	9	S_MWS2_N701_S511	2703616	C→A	G150C (GGC→TGC)	rnc ←	RNase III
1816	5	9	S_MWS2_N701_S511	4186007	C→T	R220C (CGT→TGT)	rpoC →	RNA polymerase subunit beta'
1816	5	9	S_MWS2_N701_S511	4186632	C→G	T428S (ACT→AGT)	rpoC →	RNA polymerase subunit beta'
1816	5	9	S_MWS2_N701_S511	3214454	A→G	M470V (ATG→GTG)	rpoD →	RNA polymerase, sigma 70 (sigma D) factor
1816	5	9	S_MWS2_N701_S511	1356674	G→A	P146L (CCC→CTC)	sapA ←	putative periplasmic binding protein SapA
1816	5	9	S_MWS2_N701_S511	757112	C→T	G402G (GGC→GGT)	sdhA →	succinate:quinone oxidoreductase, FAD binding protein
1816	5	9	S_MWS2_N701_S511	2799077	A→T	intergenic (-582/-87)	stpA ← / → alaE	DNA-binding transcriptional repressor StpA with RNA chaperone activity/L-alanine exporter
1816	5	9	S_MWS2_N701_S511	763970	C→A	F319L (TTC→TTA)	sucC →	succinyl-CoA synthetase subunit beta
1816	5	9	S_MWS2_N701_S511	1397984	Δ4 bp	coding (636-639/951 nt)	uspE ←	universal stress protein with a role cellular motility
1816	5	9	S_MWS2_N701_S511	1259113	C→T	intergenic (+44/+11)	ychH → / ← dauA	stress-induced protein/aerobic C4-dicarboxylate transporter DauA
1816	5	9	S_MWS2_N701_S511	2029265	G→A	A34A (GCC→GCT)	yedI ←	conserved inner membrane protein YedI
1816	5	9	S_MWS2_N701_S511	2285987	IS2 (+) +5 bp	coding (1612-1616/1761 nt)	yejM →	putative cardiolipin transport protein
1816	5	9	S_MWS2_N701_S511	3055375	G→A	L24L (CTG→TTG)	ygfB ←	UPF0149 family protein YgfB
1816	5	9	S_MWS2_N701_S511	4439659	IS2 (-) +5 bp	coding (73-77/207 nt)	ytfK →	DUF1107 domain-containing protein YtfK
2191	1	1	S_MWS2_N724_S507	2290114	Δ26,577 bp	IS5-mediated	[yejO]-[rcsB]	28 genes [yejO], narP, ccmH, ccmG, ccmF, ccmE, ccmD, ccmC, ccmB, ccmA, napC, napB, napH, napG, napA, napD, napF, yojO, eco, mqo, yojI, alkB, ada, ftp, ompC, micF, rcsD, [rcsB][yejO], narP, ccmH, ccmG, ccmF, ccmE, ccmD, ccmC, ccmB, ccmA, napC, napB, napH, napG, napA, napD, napF, yojO, eco, mqo, yojI, alkB, ada, ftp, ompC, micF, rcsD, [rcsB]
2191	1	1	S_MWS2_N724_S507	4287371	T→C	M1M (ATG→GTG) †	acs ←	acetyl-CoA synthetase (AMP-forming)
2191	1	1	S_MWS2_N724_S507	2799186	T→A	L8* (TTG→TAG)	alaE →	L-alanine exporter
2191	1	1	S_MWS2_N724_S507	4640281	A→G	V9A (GTT→GCT)	arcA ←	DNA-binding transcriptional dual regulator ArcA
2191	1	1	S_MWS2_N724_S507	4153778	G→T	P357H (CCT→CAT)	argE ←	acetylornithine deacetylase
2191	1	1	S_MWS2_N724_S507	3318944	C→T	T103M (ACG→ATG)	argG →	argininosuccinate synthetase
2191	1	1	S_MWS2_N724_S507	2818145	T→C	intergenic (-10/+53)	argZ ← / ← argY	tRNA-Arg/tRNA-Arg
2191	1	1	S_MWS2_N724_S507	2818149	T→C	intergenic (-14/+49)	argZ ← / ← argY	tRNA-Arg/tRNA-Arg
2191	1	1	S_MWS2_N724_S507	961519	C→A	P107T (CCA→ACA)	cmk →	cytidylate kinase
2191	1	1	S_MWS2_N724_S507	3486280	A→G	D54G (GAC→GGC)	crp →	DNA-binding transcriptional dual regulator CRP
2191	1	1	S_MWS2_N724_S507	4365783	A→T	W331R (TGG→AGG)	dcuA ←	C4-dicarboxylate transporter DcuA
2191	1	1	S_MWS2_N724_S507	3707549	A→T	Y53N (TAT→AAT)	dppA ←	dipeptide ABC transporter periplasmic binding protein
2191	1	1	S_MWS2_N724_S507	2795652	Δ2 bp	coding (1400-1401/1401 nt)	gabP →	4-aminobutyrate:H(+) symporter
2191	1	1	S_MWS2_N724_S507	3120429	G→T	A284E (GCA→GAA)	glcA ←	glycolate/lactate:H(+) symporter GlcA
2191	1	1	S_MWS2_N724_S507	3121272	G→T	T3N (ACC→AAC)	glcA ←	glycolate/lactate:H(+) symporter GlcA
2191	1	1	S_MWS2_N724_S507	3128720	A→T	D150V (GAT→GTT)	glcC →	DNA-binding transcriptional dual regulator GlcC
2191	1	1	S_MWS2_N724_S507	4117950	Δ5 bp	coding (137-141/846 nt)	glpF ←	glycerol facilitator
2191	1	1	S_MWS2_N724_S507	687138	T→C	M204V (ATG→GTG)	gltI ←	glutamate/aspartate ABC transporter periplasmic binding protein
2191	1	1	S_MWS2_N724_S507	2424436	G→T	S25* (TCA→TAA)	hisP ←	lysine/arginine/ornithine ABC transporter/histidine ABC transporter, ATP binding subunit
2191	1	1	S_MWS2_N724_S507	2706313	C→G	G271A (GGC→GCC)	lepA ←	elongation factor 4
2191	1	1	S_MWS2_N724_S507	1393457	IS186 (+) +5 bp	coding (231-235/1614 nt)	mppA →	murein tripeptide ABC transporter periplasmic binding protein
2191	1	1	S_MWS2_N724_S507	1234888	T→A	intergenic (-171/-50)	nhaB ← / → fadR	Na(+):H(+) antiporter NhaB/DNA-binding transcriptional dual regulator FadR
2191	1	1	S_MWS2_N724_S507	986721	G→T	Q88K (CAG→AAG)	ompF ←	outer membrane porin F
2191	1	1	S_MWS2_N724_S507	1915447	C→A	E30* (GAA→TAA)	proQ ←	RNA chaperone ProQ
2191	1	1	S_MWS2_N724_S507	1078219	T→G	T222P (ACC→CCC)	putA ←	fused DNA-binding transcriptional repressor/proline dehydrogenase/1-pyrroline-5-carboxylate dehydrogenase PutA
2191	1	1	S_MWS2_N724_S507	1079482	C→A	L60M (CTG→ATG)	putP →	proline:Na(+) symporter
2191	1	1	S_MWS2_N724_S507	1079881	C→G	L193V (CTG→GTG)	putP →	proline:Na(+) symporter
2191	1	1	S_MWS2_N724_S507	4185059	A→T	E1272V (GAG→GTG)	rpoB →	RNA polymerase subunit beta
2191	1	1	S_MWS2_N724_S507	3213480	T→A	L145Q (CTG→CAG)	rpoD →	RNA polymerase, sigma 70 (sigma D) factor
2191	1	1	S_MWS2_N724_S507	962901	C→A	L303M (CTG→ATG)	rpsA →	30S ribosomal subunit protein S1
2191	1	1	S_MWS2_N724_S507	764005	G→C	G331A (GGT→GCT)	sucC →	succinyl-CoA synthetase subunit beta
2191	1	1	S_MWS2_N724_S507	3264968	C→T	W17* (TGG→TAG)	tdcC ←	threonine/serine:H(+) symporter
2191	1	1	S_MWS2_N724_S507	1332570	G→A	G508D (GGC→GAC)	topA →	DNA topoisomerase 1
2191	1	1	S_MWS2_N724_S507	4034189	T→C	S349P (TCA→CCA)	trkH →	K(+) transporter TrkH
2191	1	1	S_MWS2_N724_S507	1386781	T→C	L21P (CTC→CCC)	tyrR →	DNA-binding transcriptional dual regulator TyrR
2191	1	1	S_MWS2_N724_S507	2620793	C→T	R27H (CGC→CAC)	upp ←	uracil phosphoribosyltransferase
2191	1	1	S_MWS2_N724_S507	1398283	IS5 (-) +4 bp	coding (337-340/951 nt)	uspE ←	universal stress protein with a role cellular motility
2191	1	1	S_MWS2_N724_S507	1879829	Δ1 bp :: IS186 (+) +6 bp :: Δ1 bp	coding (115-120/360 nt)	yeaR ←	DUF1971 domain-containing protein YeaR
2191	1	1	S_MWS2_N724_S507	2285310	G→T	G312V (GGC→GTC)	yejM →	putative cardiolipin transport protein
2191	1	1	S_MWS2_N724_S507	2788919	T→C	intergenic (+270/-66)	ygaQ → / → csiD	putative uncharacterized protein YgaQ/PF08943 family protein CsiD
2191	1	1	S_MWS2_N724_S507	3055507	C→A	intergenic (-63/-105)	ygfB ← / → zapA	UPF0149 family protein YgfB/cell division protein ZapA
2191	1	10	S_MWS2_N701_S516	2290114	Δ26,577 bp	IS5-mediated	[yejO]-[rcsB]	28 genes [yejO], narP, ccmH, ccmG, ccmF, ccmE, ccmD, ccmC, ccmB, ccmA, napC, napB, napH, napG, napA, napD, napF, yojO, eco, mqo, yojI, alkB, ada, ftp, ompC, micF, rcsD, [rcsB][yejO], narP, ccmH, ccmG, ccmF, ccmE, ccmD, ccmC, ccmB, ccmA, napC, napB, napH, napG, napA, napD, napF, yojO, eco, mqo, yojI, alkB, ada, ftp, ompC, micF, rcsD, [rcsB]
2191	1	10	S_MWS2_N701_S516	4287371	T→C	M1M (ATG→GTG) †	acs ←	acetyl-CoA synthetase (AMP-forming)
2191	1	10	S_MWS2_N701_S516	2799186	T→A	L8* (TTG→TAG)	alaE →	L-alanine exporter
2191	1	10	S_MWS2_N701_S516	4640281	A→G	V9A (GTT→GCT)	arcA ←	DNA-binding transcriptional dual regulator ArcA
2191	1	10	S_MWS2_N701_S516	4153778	G→T	P357H (CCT→CAT)	argE ←	acetylornithine deacetylase
2191	1	10	S_MWS2_N701_S516	2818145	T→C	intergenic (-10/+53)	argZ ← / ← argY	tRNA-Arg/tRNA-Arg
2191	1	10	S_MWS2_N701_S516	961519	C→A	P107T (CCA→ACA)	cmk →	cytidylate kinase
2191	1	10	S_MWS2_N701_S516	3486280	A→G	D54G (GAC→GGC)	crp →	DNA-binding transcriptional dual regulator CRP
2191	1	10	S_MWS2_N701_S516	4365783	A→T	W331R (TGG→AGG)	dcuA ←	C4-dicarboxylate transporter DcuA
2191	1	10	S_MWS2_N701_S516	1623785	IS2 (+) +5 bp	coding (62-66/891 nt)	dgcZ ←	diguanylate cyclase DgcZ
2191	1	10	S_MWS2_N701_S516	3707549	A→T	Y53N (TAT→AAT)	dppA ←	dipeptide ABC transporter periplasmic binding protein
2191	1	10	S_MWS2_N701_S516	2795652	Δ2 bp	coding (1400-1401/1401 nt)	gabP →	4-aminobutyrate:H(+) symporter
2191	1	10	S_MWS2_N701_S516	3120429	G→T	A284E (GCA→GAA)	glcA ←	glycolate/lactate:H(+) symporter GlcA
2191	1	10	S_MWS2_N701_S516	3121272	G→T	T3N (ACC→AAC)	glcA ←	glycolate/lactate:H(+) symporter GlcA
2191	1	10	S_MWS2_N701_S516	3128720	A→T	D150V (GAT→GTT)	glcC →	DNA-binding transcriptional dual regulator GlcC
2191	1	10	S_MWS2_N701_S516	4117950	Δ5 bp	coding (137-141/846 nt)	glpF ←	glycerol facilitator
2191	1	10	S_MWS2_N701_S516	687138	T→C	M204V (ATG→GTG)	gltI ←	glutamate/aspartate ABC transporter periplasmic binding protein
2191	1	10	S_MWS2_N701_S516	2424436	G→T	S25* (TCA→TAA)	hisP ←	lysine/arginine/ornithine ABC transporter/histidine ABC transporter, ATP binding subunit
2191	1	10	S_MWS2_N701_S516	2706313	C→G	G271A (GGC→GCC)	lepA ←	elongation factor 4
2191	1	10	S_MWS2_N701_S516	1234888	T→A	intergenic (-171/-50)	nhaB ← / → fadR	Na(+):H(+) antiporter NhaB/DNA-binding transcriptional dual regulator FadR
2191	1	10	S_MWS2_N701_S516	986721	G→T	Q88K (CAG→AAG)	ompF ←	outer membrane porin F
2191	1	10	S_MWS2_N701_S516	1915447	C→A	E30* (GAA→TAA)	proQ ←	RNA chaperone ProQ
2191	1	10	S_MWS2_N701_S516	1078219	T→G	T222P (ACC→CCC)	putA ←	fused DNA-binding transcriptional repressor/proline dehydrogenase/1-pyrroline-5-carboxylate dehydrogenase PutA
2191	1	10	S_MWS2_N701_S516	1079482	C→A	L60M (CTG→ATG)	putP →	proline:Na(+) symporter
2191	1	10	S_MWS2_N701_S516	1079881	C→G	L193V (CTG→GTG)	putP →	proline:Na(+) symporter
2191	1	10	S_MWS2_N701_S516	4185059	A→T	E1272V (GAG→GTG)	rpoB →	RNA polymerase subunit beta
2191	1	10	S_MWS2_N701_S516	3213480	T→A	L145Q (CTG→CAG)	rpoD →	RNA polymerase, sigma 70 (sigma D) factor
2191	1	10	S_MWS2_N701_S516	962901	C→A	L303M (CTG→ATG)	rpsA →	30S ribosomal subunit protein S1
2191	1	10	S_MWS2_N701_S516	764005	G→C	G331A (GGT→GCT)	sucC →	succinyl-CoA synthetase subunit beta
2191	1	10	S_MWS2_N701_S516	3264968	C→T	W17* (TGG→TAG)	tdcC ←	threonine/serine:H(+) symporter
2191	1	10	S_MWS2_N701_S516	1332570	G→A	G508D (GGC→GAC)	topA →	DNA topoisomerase 1
2191	1	10	S_MWS2_N701_S516	4034189	T→C	S349P (TCA→CCA)	trkH →	K(+) transporter TrkH
2191	1	10	S_MWS2_N701_S516	1386781	T→C	L21P (CTC→CCC)	tyrR →	DNA-binding transcriptional dual regulator TyrR
2191	1	10	S_MWS2_N701_S516	2620793	C→T	R27H (CGC→CAC)	upp ←	uracil phosphoribosyltransferase
2191	1	10	S_MWS2_N701_S516	1398283	IS5 (-) +4 bp	coding (337-340/951 nt)	uspE ←	universal stress protein with a role cellular motility
2191	1	10	S_MWS2_N701_S516	1879829	Δ1 bp :: IS186 (+) +6 bp :: Δ1 bp	coding (115-120/360 nt)	yeaR ←	DUF1971 domain-containing protein YeaR
2191	1	10	S_MWS2_N701_S516	2285310	G→T	G312V (GGC→GTC)	yejM →	putative cardiolipin transport protein
2191	1	10	S_MWS2_N701_S516	2788919	T→C	intergenic (+270/-66)	ygaQ → / → csiD	putative uncharacterized protein YgaQ/PF08943 family protein CsiD
2191	1	10	S_MWS2_N701_S516	3055507	C→A	intergenic (-63/-105)	ygfB ← / → zapA	UPF0149 family protein YgfB/cell division protein ZapA
2191	1	2	S_MWS2_N724_S508	2290114	Δ26,577 bp	IS5-mediated	[yejO]-[rcsB]	28 genes [yejO], narP, ccmH, ccmG, ccmF, ccmE, ccmD, ccmC, ccmB, ccmA, napC, napB, napH, napG, napA, napD, napF, yojO, eco, mqo, yojI, alkB, ada, ftp, ompC, micF, rcsD, [rcsB][yejO], narP, ccmH, ccmG, ccmF, ccmE, ccmD, ccmC, ccmB, ccmA, napC, napB, napH, napG, napA, napD, napF, yojO, eco, mqo, yojI, alkB, ada, ftp, ompC, micF, rcsD, [rcsB]
2191	1	2	S_MWS2_N724_S508	4287371	T→C	M1M (ATG→GTG) †	acs ←	acetyl-CoA synthetase (AMP-forming)
2191	1	2	S_MWS2_N724_S508	2799186	T→A	L8* (TTG→TAG)	alaE →	L-alanine exporter
2191	1	2	S_MWS2_N724_S508	4640281	A→G	V9A (GTT→GCT)	arcA ←	DNA-binding transcriptional dual regulator ArcA
2191	1	2	S_MWS2_N724_S508	4153778	G→T	P357H (CCT→CAT)	argE ←	acetylornithine deacetylase
2191	1	2	S_MWS2_N724_S508	2818145	T→C	intergenic (-10/+53)	argZ ← / ← argY	tRNA-Arg/tRNA-Arg
2191	1	2	S_MWS2_N724_S508	2818149	T→C	intergenic (-14/+49)	argZ ← / ← argY	tRNA-Arg/tRNA-Arg
2191	1	2	S_MWS2_N724_S508	961519	C→A	P107T (CCA→ACA)	cmk →	cytidylate kinase
2191	1	2	S_MWS2_N724_S508	3486280	A→G	D54G (GAC→GGC)	crp →	DNA-binding transcriptional dual regulator CRP
2191	1	2	S_MWS2_N724_S508	4365783	A→T	W331R (TGG→AGG)	dcuA ←	C4-dicarboxylate transporter DcuA
2191	1	2	S_MWS2_N724_S508	3707549	A→T	Y53N (TAT→AAT)	dppA ←	dipeptide ABC transporter periplasmic binding protein
2191	1	2	S_MWS2_N724_S508	2795652	Δ2 bp	coding (1400-1401/1401 nt)	gabP →	4-aminobutyrate:H(+) symporter
2191	1	2	S_MWS2_N724_S508	3120429	G→T	A284E (GCA→GAA)	glcA ←	glycolate/lactate:H(+) symporter GlcA
2191	1	2	S_MWS2_N724_S508	3121272	G→T	T3N (ACC→AAC)	glcA ←	glycolate/lactate:H(+) symporter GlcA
2191	1	2	S_MWS2_N724_S508	3128720	A→T	D150V (GAT→GTT)	glcC →	DNA-binding transcriptional dual regulator GlcC
2191	1	2	S_MWS2_N724_S508	4117950	Δ5 bp	coding (137-141/846 nt)	glpF ←	glycerol facilitator
2191	1	2	S_MWS2_N724_S508	2352505	(CGCACACATTA)1→2	intergenic (-131/-142)	glpT ← / → glpA	sn-glycerol 3-phosphate:phosphate antiporter/anaerobic glycerol-3-phosphate dehydrogenase subunit A
2191	1	2	S_MWS2_N724_S508	687138	T→C	M204V (ATG→GTG)	gltI ←	glutamate/aspartate ABC transporter periplasmic binding protein
2191	1	2	S_MWS2_N724_S508	2424436	G→T	S25* (TCA→TAA)	hisP ←	lysine/arginine/ornithine ABC transporter/histidine ABC transporter, ATP binding subunit
2191	1	2	S_MWS2_N724_S508	2706313	C→G	G271A (GGC→GCC)	lepA ←	elongation factor 4
2191	1	2	S_MWS2_N724_S508	1234888	T→A	intergenic (-171/-50)	nhaB ← / → fadR	Na(+):H(+) antiporter NhaB/DNA-binding transcriptional dual regulator FadR
2191	1	2	S_MWS2_N724_S508	986721	G→T	Q88K (CAG→AAG)	ompF ←	outer membrane porin F
2191	1	2	S_MWS2_N724_S508	1915447	C→A	E30* (GAA→TAA)	proQ ←	RNA chaperone ProQ
2191	1	2	S_MWS2_N724_S508	1078219	T→G	T222P (ACC→CCC)	putA ←	fused DNA-binding transcriptional repressor/proline dehydrogenase/1-pyrroline-5-carboxylate dehydrogenase PutA
2191	1	2	S_MWS2_N724_S508	1079482	C→A	L60M (CTG→ATG)	putP →	proline:Na(+) symporter
2191	1	2	S_MWS2_N724_S508	1079881	C→G	L193V (CTG→GTG)	putP →	proline:Na(+) symporter
2191	1	2	S_MWS2_N724_S508	4185059	A→T	E1272V (GAG→GTG)	rpoB →	RNA polymerase subunit beta
2191	1	2	S_MWS2_N724_S508	3213480	T→A	L145Q (CTG→CAG)	rpoD →	RNA polymerase, sigma 70 (sigma D) factor
2191	1	2	S_MWS2_N724_S508	962901	C→A	L303M (CTG→ATG)	rpsA →	30S ribosomal subunit protein S1
2191	1	2	S_MWS2_N724_S508	764005	G→C	G331A (GGT→GCT)	sucC →	succinyl-CoA synthetase subunit beta
2191	1	2	S_MWS2_N724_S508	3264968	C→T	W17* (TGG→TAG)	tdcC ←	threonine/serine:H(+) symporter
2191	1	2	S_MWS2_N724_S508	1332570	G→A	G508D (GGC→GAC)	topA →	DNA topoisomerase 1
2191	1	2	S_MWS2_N724_S508	4034189	T→C	S349P (TCA→CCA)	trkH →	K(+) transporter TrkH
2191	1	2	S_MWS2_N724_S508	1386781	T→C	L21P (CTC→CCC)	tyrR →	DNA-binding transcriptional dual regulator TyrR
2191	1	2	S_MWS2_N724_S508	2620793	C→T	R27H (CGC→CAC)	upp ←	uracil phosphoribosyltransferase
2191	1	2	S_MWS2_N724_S508	1398283	IS5 (-) +4 bp	coding (337-340/951 nt)	uspE ←	universal stress protein with a role cellular motility
2191	1	2	S_MWS2_N724_S508	1879829	Δ1 bp :: IS186 (+) +6 bp :: Δ1 bp	coding (115-120/360 nt)	yeaR ←	DUF1971 domain-containing protein YeaR
2191	1	2	S_MWS2_N724_S508	2285310	G→T	G312V (GGC→GTC)	yejM →	putative cardiolipin transport protein
2191	1	2	S_MWS2_N724_S508	2788919	T→C	intergenic (+270/-66)	ygaQ → / → csiD	putative uncharacterized protein YgaQ/PF08943 family protein CsiD
2191	1	2	S_MWS2_N724_S508	3055507	C→A	intergenic (-63/-105)	ygfB ← / → zapA	UPF0149 family protein YgfB/cell division protein ZapA
2191	1	3	S_MWS2_N701_S509	2290114	Δ26,577 bp	IS5-mediated	[yejO]-[rcsB]	28 genes [yejO], narP, ccmH, ccmG, ccmF, ccmE, ccmD, ccmC, ccmB, ccmA, napC, napB, napH, napG, napA, napD, napF, yojO, eco, mqo, yojI, alkB, ada, ftp, ompC, micF, rcsD, [rcsB][yejO], narP, ccmH, ccmG, ccmF, ccmE, ccmD, ccmC, ccmB, ccmA, napC, napB, napH, napG, napA, napD, napF, yojO, eco, mqo, yojI, alkB, ada, ftp, ompC, micF, rcsD, [rcsB]
2191	1	3	S_MWS2_N701_S509	4287371	T→C	M1M (ATG→GTG) †	acs ←	acetyl-CoA synthetase (AMP-forming)
2191	1	3	S_MWS2_N701_S509	2799186	T→A	L8* (TTG→TAG)	alaE →	L-alanine exporter
2191	1	3	S_MWS2_N701_S509	4640281	A→G	V9A (GTT→GCT)	arcA ←	DNA-binding transcriptional dual regulator ArcA
2191	1	3	S_MWS2_N701_S509	4153778	G→T	P357H (CCT→CAT)	argE ←	acetylornithine deacetylase
2191	1	3	S_MWS2_N701_S509	2818145	T→C	intergenic (-10/+53)	argZ ← / ← argY	tRNA-Arg/tRNA-Arg
2191	1	3	S_MWS2_N701_S509	961519	C→A	P107T (CCA→ACA)	cmk →	cytidylate kinase
2191	1	3	S_MWS2_N701_S509	3486280	A→G	D54G (GAC→GGC)	crp →	DNA-binding transcriptional dual regulator CRP
2191	1	3	S_MWS2_N701_S509	4365783	A→T	W331R (TGG→AGG)	dcuA ←	C4-dicarboxylate transporter DcuA
2191	1	3	S_MWS2_N701_S509	3707549	A→T	Y53N (TAT→AAT)	dppA ←	dipeptide ABC transporter periplasmic binding protein
2191	1	3	S_MWS2_N701_S509	2795652	Δ2 bp	coding (1400-1401/1401 nt)	gabP →	4-aminobutyrate:H(+) symporter
2191	1	3	S_MWS2_N701_S509	3120429	G→T	A284E (GCA→GAA)	glcA ←	glycolate/lactate:H(+) symporter GlcA
2191	1	3	S_MWS2_N701_S509	3121272	G→T	T3N (ACC→AAC)	glcA ←	glycolate/lactate:H(+) symporter GlcA
2191	1	3	S_MWS2_N701_S509	3128720	A→T	D150V (GAT→GTT)	glcC →	DNA-binding transcriptional dual regulator GlcC
2191	1	3	S_MWS2_N701_S509	4117950	Δ5 bp	coding (137-141/846 nt)	glpF ←	glycerol facilitator
2191	1	3	S_MWS2_N701_S509	2352505	(CGCACACATTA)1→2	intergenic (-131/-142)	glpT ← / → glpA	sn-glycerol 3-phosphate:phosphate antiporter/anaerobic glycerol-3-phosphate dehydrogenase subunit A
2191	1	3	S_MWS2_N701_S509	687138	T→C	M204V (ATG→GTG)	gltI ←	glutamate/aspartate ABC transporter periplasmic binding protein
2191	1	3	S_MWS2_N701_S509	2424436	G→T	S25* (TCA→TAA)	hisP ←	lysine/arginine/ornithine ABC transporter/histidine ABC transporter, ATP binding subunit
2191	1	3	S_MWS2_N701_S509	2706313	C→G	G271A (GGC→GCC)	lepA ←	elongation factor 4
2191	1	3	S_MWS2_N701_S509	1234888	T→A	intergenic (-171/-50)	nhaB ← / → fadR	Na(+):H(+) antiporter NhaB/DNA-binding transcriptional dual regulator FadR
2191	1	3	S_MWS2_N701_S509	986721	G→T	Q88K (CAG→AAG)	ompF ←	outer membrane porin F
2191	1	3	S_MWS2_N701_S509	1915447	C→A	E30* (GAA→TAA)	proQ ←	RNA chaperone ProQ
2191	1	3	S_MWS2_N701_S509	1078219	T→G	T222P (ACC→CCC)	putA ←	fused DNA-binding transcriptional repressor/proline dehydrogenase/1-pyrroline-5-carboxylate dehydrogenase PutA
2191	1	3	S_MWS2_N701_S509	1079482	C→A	L60M (CTG→ATG)	putP →	proline:Na(+) symporter
2191	1	3	S_MWS2_N701_S509	1079881	C→G	L193V (CTG→GTG)	putP →	proline:Na(+) symporter
2191	1	3	S_MWS2_N701_S509	4185059	A→T	E1272V (GAG→GTG)	rpoB →	RNA polymerase subunit beta
2191	1	3	S_MWS2_N701_S509	3213480	T→A	L145Q (CTG→CAG)	rpoD →	RNA polymerase, sigma 70 (sigma D) factor
2191	1	3	S_MWS2_N701_S509	962901	C→A	L303M (CTG→ATG)	rpsA →	30S ribosomal subunit protein S1
2191	1	3	S_MWS2_N701_S509	764005	G→C	G331A (GGT→GCT)	sucC →	succinyl-CoA synthetase subunit beta
2191	1	3	S_MWS2_N701_S509	3264968	C→T	W17* (TGG→TAG)	tdcC ←	threonine/serine:H(+) symporter
2191	1	3	S_MWS2_N701_S509	1332570	G→A	G508D (GGC→GAC)	topA →	DNA topoisomerase 1
2191	1	3	S_MWS2_N701_S509	4034189	T→C	S349P (TCA→CCA)	trkH →	K(+) transporter TrkH
2191	1	3	S_MWS2_N701_S509	1386781	T→C	L21P (CTC→CCC)	tyrR →	DNA-binding transcriptional dual regulator TyrR
2191	1	3	S_MWS2_N701_S509	2620793	C→T	R27H (CGC→CAC)	upp ←	uracil phosphoribosyltransferase
2191	1	3	S_MWS2_N701_S509	1398283	IS5 (-) +4 bp	coding (337-340/951 nt)	uspE ←	universal stress protein with a role cellular motility
2191	1	3	S_MWS2_N701_S509	1879829	Δ1 bp :: IS186 (+) +6 bp :: Δ1 bp	coding (115-120/360 nt)	yeaR ←	DUF1971 domain-containing protein YeaR
2191	1	3	S_MWS2_N701_S509	2285310	G→T	G312V (GGC→GTC)	yejM →	putative cardiolipin transport protein
2191	1	3	S_MWS2_N701_S509	2788919	T→C	intergenic (+270/-66)	ygaQ → / → csiD	putative uncharacterized protein YgaQ/PF08943 family protein CsiD
2191	1	3	S_MWS2_N701_S509	3055507	C→A	intergenic (-63/-105)	ygfB ← / → zapA	UPF0149 family protein YgfB/cell division protein ZapA
2191	1	4	S_MWS2_N701_S510	483946	T→A	D153V (GAT→GTT)	acrB ←	multidrug efflux pump RND permease AcrB
2191	1	4	S_MWS2_N701_S510	3239807	T→C	intergenic (+262/-137)	alx → / → sstT	putative membrane-bound redox modulator Alx/serine/threonine:Na(+) symporter
2191	1	4	S_MWS2_N701_S510	2140174	IS2 (-) +5 bp	coding (1435-1439/1854 nt)	asmA ←	putative assembly protein AsmA
2191	1	4	S_MWS2_N701_S510	579069	C→G	intergenic (-176/+115)	borD ← / ← ybcV	DLP12 prophage; prophage lipoprotein BorD/DLP12 prophage; protein YbcV
2191	1	4	S_MWS2_N701_S510	3486185	T→A	H22Q (CAT→CAA)	crp →	DNA-binding transcriptional dual regulator CRP
2191	1	4	S_MWS2_N701_S510	3486543	G→A	G142S (GGC→AGC)	crp →	DNA-binding transcriptional dual regulator CRP
2191	1	4	S_MWS2_N701_S510	4366203	IS2 (-) +5 bp	coding (567-571/1302 nt)	dcuA ←	C4-dicarboxylate transporter DcuA
2191	1	4	S_MWS2_N701_S510	1550970	C→T	G170G (GGC→GGT)	fdnH →	formate dehydrogenase N subunit beta
2191	1	4	S_MWS2_N701_S510	4117781	IS5 (+) +4 bp	coding (307-310/846 nt)	glpF ←	glycerol facilitator
2191	1	4	S_MWS2_N701_S510	4400380	G→T	K31N (AAG→AAT)	hfq →	RNA-binding protein Hfq
2191	1	4	S_MWS2_N701_S510	2425945	IS3 (-) +3 bp	intergenic (-29/+59)	hisQ ← / ← hisJ	lysine/arginine/ornithine ABC transporter/histidine ABC transporter, membrane subunit HisQ/histidine ABC transporter periplasmic binding protein
2191	1	4	S_MWS2_N701_S510	867189	G→A	V208I (GTT→ATT)	iaaA →	isoaspartyl dipeptidase proenzyme
2191	1	4	S_MWS2_N701_S510	4491078	G→A	T21I (ACC→ATC)	idnR ←	DNA-binding transcriptional dual regulator IdnR
2191	1	4	S_MWS2_N701_S510	1294660	G→T	pseudogene (663/897 nt)	insZ ←	putative transposase InsZ
2191	1	4	S_MWS2_N701_S510	2724892	C→T	M285I (ATG→ATA)	kgtP ←	alpha-ketoglutarate:H(+) symporter
2191	1	4	S_MWS2_N701_S510	1340740	G→A	M61I (ATG→ATA)	lapB →	lipopolysaccharide assembly protein B
2191	1	4	S_MWS2_N701_S510	666160	G→T	Q52K (CAA→AAA)	mrdB ←	SEDS family protein MrdB
2191	1	4	S_MWS2_N701_S510	3400890	C→T	T66T (ACG→ACA)	mreB ←	dynamic cytoskeletal protein MreB
2191	1	4	S_MWS2_N701_S510	3348204	IS2 (-) +5 bp	coding (239-243/273 nt)	npr →	phosphorelay protein Npr
2191	1	4	S_MWS2_N701_S510	986580	C→T	D135N (GAT→AAT)	ompF ←	outer membrane porin F
2191	1	4	S_MWS2_N701_S510	986704	T→A	E93D (GAA→GAT)	ompF ←	outer membrane porin F
2191	1	4	S_MWS2_N701_S510	986732	T→C	E84G (GAA→GGA)	ompF ←	outer membrane porin F
2191	1	4	S_MWS2_N701_S510	3536197	C→T	A130T (GCA→ACA)	ompR ←	DNA-binding transcriptional dual regulator OmpR
2191	1	4	S_MWS2_N701_S510	1301621	T→C	I147T (ATT→ACT)	oppA →	oligopeptide ABC transporter periplasmic binding protein
2191	1	4	S_MWS2_N701_S510	1301998	A→G	S273G (AGC→GGC)	oppA →	oligopeptide ABC transporter periplasmic binding protein
2191	1	4	S_MWS2_N701_S510	1302367	C→G	L396V (CTG→GTG)	oppA →	oligopeptide ABC transporter periplasmic binding protein
2191	1	4	S_MWS2_N701_S510	1463238	T→A	S372T (TCT→ACT)	paaK →	phenylacetate-CoA ligase
2191	1	4	S_MWS2_N701_S510	1464246	T→G	Y236* (TAT→TAG)	paaX →	DNA-binding transcriptional repressor PaaX
2191	1	4	S_MWS2_N701_S510	1913258	T→G	Q520P (CAA→CCA)	prc ←	tail-specific protease
2191	1	4	S_MWS2_N701_S510	1080511	Δ4 bp	coding (1207-1210/1509 nt)	putP →	proline:Na(+) symporter
2191	1	4	S_MWS2_N701_S510	3929724	C→T	W457* (TGG→TAG)	ravA ←	regulatory ATPase RavA
2191	1	4	S_MWS2_N701_S510	3762260	G→A	V26V (GTG→GTA)	rhsA →	rhs element protein RhsA
2191	1	4	S_MWS2_N701_S510	3762263	C→T	R27R (CGC→CGT)	rhsA →	rhs element protein RhsA
2191	1	4	S_MWS2_N701_S510	4186756	C→A	H469Q (CAC→CAA)	rpoC →	RNA polymerase subunit beta'
2191	1	4	S_MWS2_N701_S510	2867289	A→G	V88A (GTC→GCC)	rpoS ←	RNA polymerase, sigma S (sigma 38) factor
2191	1	4	S_MWS2_N701_S510	3923435	T→G	P82P (CCA→CCC)	rsmG ←	16S rRNA m(7)G527 methyltransferase
2191	1	4	S_MWS2_N701_S510	3240793	G→A	D284N (GAT→AAT)	sstT →	serine/threonine:Na(+) symporter
2191	1	4	S_MWS2_N701_S510	3240844	G→A	A301T (GCG→ACG)	sstT →	serine/threonine:Na(+) symporter
2191	1	4	S_MWS2_N701_S510	2799077	A→T	intergenic (-582/-87)	stpA ← / → alaE	DNA-binding transcriptional repressor StpA with RNA chaperone activity/L-alanine exporter
2191	1	4	S_MWS2_N701_S510	2581717	(GCGTCTTATCCGGCCTACA)2→3	intergenic (+78/+17)	tktB → / ← ypfG	transketolase 2/DUF1176 domain-containing protein YpfG
2191	1	4	S_MWS2_N701_S510	4271990	(GCGTCA)2→1	coding (1877-1882/2823 nt)	uvrA ←	excision nuclease subunit A
2191	1	4	S_MWS2_N701_S510	4273633	Δ1 bp :: IS186 (+) +5 bp	coding (235-239/2823 nt)	uvrA ←	excision nuclease subunit A
2191	1	4	S_MWS2_N701_S510	3798354	G→A	S320F (TCC→TTC)	waaU ←	putative ADP-heptose:LPS heptosyltransferase 4
2191	1	4	S_MWS2_N701_S510	1568477	Δ1 bp	coding (347/1320 nt)	yddW ←	putative lipoprotein YddW
2191	1	4	S_MWS2_N701_S510	2080774	C→T	intergenic (-183/+15)	yeeA ← / ← sbmC	putative transporter YeeA/DNA gyrase inhibitor
2191	1	4	S_MWS2_N701_S510	2242504	C→T	S155N (AGC→AAC)	yeiB ←	DUF418 domain-containing protein YeiB
2191	1	4	S_MWS2_N701_S510	2941296	IS2 (-) +5 bp	coding (332-336/396 nt)	ygdD ←	conserved inner membrane protein YgdD
2191	1	4	S_MWS2_N701_S510	3054959	G→T	I162I (ATC→ATA)	ygfB ←	UPF0149 family protein YgfB
2191	1	4	S_MWS2_N701_S510	3676403	C→G	A650P (GCT→CCT)	yhjG ←	AsmA family protein YhjG
2191	1	4	S_MWS2_N701_S510	1397239	Δ8,289 bp	IS5-mediated	ynaJ-[abgR]	ynaJ, uspE, fnr, ogt, abgT, abgB, abgA, [abgR]
2191	1	4	S_MWS2_N701_S510	2678367	C→T	intergenic (-6/+17)	yphE ← / ← yphF	putative ABC transporter ATP-binding protein YphE/putative ABC transporter periplasmic binding protein YphF
2191	1	4	S_MWS2_N701_S510	2985990	G→A	W48* (TGG→TGA)	yqeG →	putative transporter YqeG
2191	1	4	S_MWS2_N701_S510	3340836	G→A	V188M (GTG→ATG)	yrbG →	putative transport protein YrbG
2191	1	5	S_MWS2_N701_S511	483946	T→A	D153V (GAT→GTT)	acrB ←	multidrug efflux pump RND permease AcrB
2191	1	5	S_MWS2_N701_S511	3239807	T→C	intergenic (+262/-137)	alx → / → sstT	putative membrane-bound redox modulator Alx/serine/threonine:Na(+) symporter
2191	1	5	S_MWS2_N701_S511	2140174	IS2 (-) +5 bp	coding (1435-1439/1854 nt)	asmA ←	putative assembly protein AsmA
2191	1	5	S_MWS2_N701_S511	3486185	T→A	H22Q (CAT→CAA)	crp →	DNA-binding transcriptional dual regulator CRP
2191	1	5	S_MWS2_N701_S511	3486543	G→A	G142S (GGC→AGC)	crp →	DNA-binding transcriptional dual regulator CRP
2191	1	5	S_MWS2_N701_S511	4366203	IS2 (-) +5 bp	coding (567-571/1302 nt)	dcuA ←	C4-dicarboxylate transporter DcuA
2191	1	5	S_MWS2_N701_S511	1550970	C→T	G170G (GGC→GGT)	fdnH →	formate dehydrogenase N subunit beta
2191	1	5	S_MWS2_N701_S511	4117781	IS5 (+) +4 bp	coding (307-310/846 nt)	glpF ←	glycerol facilitator
2191	1	5	S_MWS2_N701_S511	4400380	G→T	K31N (AAG→AAT)	hfq →	RNA-binding protein Hfq
2191	1	5	S_MWS2_N701_S511	2425945	IS3 (-) +3 bp	intergenic (-29/+59)	hisQ ← / ← hisJ	lysine/arginine/ornithine ABC transporter/histidine ABC transporter, membrane subunit HisQ/histidine ABC transporter periplasmic binding protein
2191	1	5	S_MWS2_N701_S511	4491078	G→A	T21I (ACC→ATC)	idnR ←	DNA-binding transcriptional dual regulator IdnR
2191	1	5	S_MWS2_N701_S511	2724892	C→T	M285I (ATG→ATA)	kgtP ←	alpha-ketoglutarate:H(+) symporter
2191	1	5	S_MWS2_N701_S511	1340740	G→A	M61I (ATG→ATA)	lapB →	lipopolysaccharide assembly protein B
2191	1	5	S_MWS2_N701_S511	666160	G→T	Q52K (CAA→AAA)	mrdB ←	SEDS family protein MrdB
2191	1	5	S_MWS2_N701_S511	3400890	C→T	T66T (ACG→ACA)	mreB ←	dynamic cytoskeletal protein MreB
2191	1	5	S_MWS2_N701_S511	3348204	IS2 (-) +5 bp	coding (239-243/273 nt)	npr →	phosphorelay protein Npr
2191	1	5	S_MWS2_N701_S511	986580	C→T	D135N (GAT→AAT)	ompF ←	outer membrane porin F
2191	1	5	S_MWS2_N701_S511	986704	T→A	E93D (GAA→GAT)	ompF ←	outer membrane porin F
2191	1	5	S_MWS2_N701_S511	986732	T→C	E84G (GAA→GGA)	ompF ←	outer membrane porin F
2191	1	5	S_MWS2_N701_S511	3536197	C→T	A130T (GCA→ACA)	ompR ←	DNA-binding transcriptional dual regulator OmpR
2191	1	5	S_MWS2_N701_S511	1301621	T→C	I147T (ATT→ACT)	oppA →	oligopeptide ABC transporter periplasmic binding protein
2191	1	5	S_MWS2_N701_S511	1301998	A→G	S273G (AGC→GGC)	oppA →	oligopeptide ABC transporter periplasmic binding protein
2191	1	5	S_MWS2_N701_S511	1302367	C→G	L396V (CTG→GTG)	oppA →	oligopeptide ABC transporter periplasmic binding protein
2191	1	5	S_MWS2_N701_S511	1463238	T→A	S372T (TCT→ACT)	paaK →	phenylacetate-CoA ligase
2191	1	5	S_MWS2_N701_S511	1464246	T→G	Y236* (TAT→TAG)	paaX →	DNA-binding transcriptional repressor PaaX
2191	1	5	S_MWS2_N701_S511	1913258	T→G	Q520P (CAA→CCA)	prc ←	tail-specific protease
2191	1	5	S_MWS2_N701_S511	1080511	Δ4 bp	coding (1207-1210/1509 nt)	putP →	proline:Na(+) symporter
2191	1	5	S_MWS2_N701_S511	1145207	Δ1 bp	coding (268/960 nt)	rluC →	23S rRNA pseudouridine(955/2504/2580) synthase
2191	1	5	S_MWS2_N701_S511	4186756	C→A	H469Q (CAC→CAA)	rpoC →	RNA polymerase subunit beta'
2191	1	5	S_MWS2_N701_S511	2867289	A→G	V88A (GTC→GCC)	rpoS ←	RNA polymerase, sigma S (sigma 38) factor
2191	1	5	S_MWS2_N701_S511	3923435	T→G	P82P (CCA→CCC)	rsmG ←	16S rRNA m(7)G527 methyltransferase
2191	1	5	S_MWS2_N701_S511	3240793	G→A	D284N (GAT→AAT)	sstT →	serine/threonine:Na(+) symporter
2191	1	5	S_MWS2_N701_S511	3240844	G→A	A301T (GCG→ACG)	sstT →	serine/threonine:Na(+) symporter
2191	1	5	S_MWS2_N701_S511	2799077	A→T	intergenic (-582/-87)	stpA ← / → alaE	DNA-binding transcriptional repressor StpA with RNA chaperone activity/L-alanine exporter
2191	1	5	S_MWS2_N701_S511	2581717	(GCGTCTTATCCGGCCTACA)2→3	intergenic (+78/+17)	tktB → / ← ypfG	transketolase 2/DUF1176 domain-containing protein YpfG
2191	1	5	S_MWS2_N701_S511	4271990	(GCGTCA)2→1	coding (1877-1882/2823 nt)	uvrA ←	excision nuclease subunit A
2191	1	5	S_MWS2_N701_S511	4273633	Δ1 bp :: IS186 (+) +5 bp	coding (235-239/2823 nt)	uvrA ←	excision nuclease subunit A
2191	1	5	S_MWS2_N701_S511	3928946	C→T	G220R (GGG→AGG)	viaA ←	protein ViaA
2191	1	5	S_MWS2_N701_S511	3798354	G→A	S320F (TCC→TTC)	waaU ←	putative ADP-heptose:LPS heptosyltransferase 4
2191	1	5	S_MWS2_N701_S511	2080774	C→T	intergenic (-183/+15)	yeeA ← / ← sbmC	putative transporter YeeA/DNA gyrase inhibitor
2191	1	5	S_MWS2_N701_S511	2242504	C→T	S155N (AGC→AAC)	yeiB ←	DUF418 domain-containing protein YeiB
2191	1	5	S_MWS2_N701_S511	2941296	IS2 (-) +5 bp	coding (332-336/396 nt)	ygdD ←	conserved inner membrane protein YgdD
2191	1	5	S_MWS2_N701_S511	3054959	G→T	I162I (ATC→ATA)	ygfB ←	UPF0149 family protein YgfB
2191	1	5	S_MWS2_N701_S511	3676403	C→G	A650P (GCT→CCT)	yhjG ←	AsmA family protein YhjG
2191	1	5	S_MWS2_N701_S511	1397239	Δ8,289 bp	IS5-mediated	ynaJ-[abgR]	ynaJ, uspE, fnr, ogt, abgT, abgB, abgA, [abgR]
2191	1	5	S_MWS2_N701_S511	2678367	C→T	intergenic (-6/+17)	yphE ← / ← yphF	putative ABC transporter ATP-binding protein YphE/putative ABC transporter periplasmic binding protein YphF
2191	1	5	S_MWS2_N701_S511	2985990	G→A	W48* (TGG→TGA)	yqeG →	putative transporter YqeG
2191	1	5	S_MWS2_N701_S511	3340836	G→A	V188M (GTG→ATG)	yrbG →	putative transport protein YrbG
2191	1	6	S_MWS2_N701_S512	2290114	Δ26,577 bp	IS5-mediated	[yejO]-[rcsB]	28 genes [yejO], narP, ccmH, ccmG, ccmF, ccmE, ccmD, ccmC, ccmB, ccmA, napC, napB, napH, napG, napA, napD, napF, yojO, eco, mqo, yojI, alkB, ada, ftp, ompC, micF, rcsD, [rcsB][yejO], narP, ccmH, ccmG, ccmF, ccmE, ccmD, ccmC, ccmB, ccmA, napC, napB, napH, napG, napA, napD, napF, yojO, eco, mqo, yojI, alkB, ada, ftp, ompC, micF, rcsD, [rcsB]
2191	1	6	S_MWS2_N701_S512	4287371	T→C	M1M (ATG→GTG) †	acs ←	acetyl-CoA synthetase (AMP-forming)
2191	1	6	S_MWS2_N701_S512	2799186	T→A	L8* (TTG→TAG)	alaE →	L-alanine exporter
2191	1	6	S_MWS2_N701_S512	4640281	A→G	V9A (GTT→GCT)	arcA ←	DNA-binding transcriptional dual regulator ArcA
2191	1	6	S_MWS2_N701_S512	4153778	G→T	P357H (CCT→CAT)	argE ←	acetylornithine deacetylase
2191	1	6	S_MWS2_N701_S512	2818145	T→C	intergenic (-10/+53)	argZ ← / ← argY	tRNA-Arg/tRNA-Arg
2191	1	6	S_MWS2_N701_S512	961519	C→A	P107T (CCA→ACA)	cmk →	cytidylate kinase
2191	1	6	S_MWS2_N701_S512	3486280	A→G	D54G (GAC→GGC)	crp →	DNA-binding transcriptional dual regulator CRP
2191	1	6	S_MWS2_N701_S512	4365783	A→T	W331R (TGG→AGG)	dcuA ←	C4-dicarboxylate transporter DcuA
2191	1	6	S_MWS2_N701_S512	3707549	A→T	Y53N (TAT→AAT)	dppA ←	dipeptide ABC transporter periplasmic binding protein
2191	1	6	S_MWS2_N701_S512	2795652	Δ2 bp	coding (1400-1401/1401 nt)	gabP →	4-aminobutyrate:H(+) symporter
2191	1	6	S_MWS2_N701_S512	3120429	G→T	A284E (GCA→GAA)	glcA ←	glycolate/lactate:H(+) symporter GlcA
2191	1	6	S_MWS2_N701_S512	3121272	G→T	T3N (ACC→AAC)	glcA ←	glycolate/lactate:H(+) symporter GlcA
2191	1	6	S_MWS2_N701_S512	3128720	A→T	D150V (GAT→GTT)	glcC →	DNA-binding transcriptional dual regulator GlcC
2191	1	6	S_MWS2_N701_S512	4117950	Δ5 bp	coding (137-141/846 nt)	glpF ←	glycerol facilitator
2191	1	6	S_MWS2_N701_S512	687138	T→C	M204V (ATG→GTG)	gltI ←	glutamate/aspartate ABC transporter periplasmic binding protein
2191	1	6	S_MWS2_N701_S512	2424436	G→T	S25* (TCA→TAA)	hisP ←	lysine/arginine/ornithine ABC transporter/histidine ABC transporter, ATP binding subunit
2191	1	6	S_MWS2_N701_S512	2706313	C→G	G271A (GGC→GCC)	lepA ←	elongation factor 4
2191	1	6	S_MWS2_N701_S512	1234888	T→A	intergenic (-171/-50)	nhaB ← / → fadR	Na(+):H(+) antiporter NhaB/DNA-binding transcriptional dual regulator FadR
2191	1	6	S_MWS2_N701_S512	986721	G→T	Q88K (CAG→AAG)	ompF ←	outer membrane porin F
2191	1	6	S_MWS2_N701_S512	1915447	C→A	E30* (GAA→TAA)	proQ ←	RNA chaperone ProQ
2191	1	6	S_MWS2_N701_S512	1078219	T→G	T222P (ACC→CCC)	putA ←	fused DNA-binding transcriptional repressor/proline dehydrogenase/1-pyrroline-5-carboxylate dehydrogenase PutA
2191	1	6	S_MWS2_N701_S512	1079482	C→A	L60M (CTG→ATG)	putP →	proline:Na(+) symporter
2191	1	6	S_MWS2_N701_S512	1079881	C→G	L193V (CTG→GTG)	putP →	proline:Na(+) symporter
2191	1	6	S_MWS2_N701_S512	4185059	A→T	E1272V (GAG→GTG)	rpoB →	RNA polymerase subunit beta
2191	1	6	S_MWS2_N701_S512	3213480	T→A	L145Q (CTG→CAG)	rpoD →	RNA polymerase, sigma 70 (sigma D) factor
2191	1	6	S_MWS2_N701_S512	962901	C→A	L303M (CTG→ATG)	rpsA →	30S ribosomal subunit protein S1
2191	1	6	S_MWS2_N701_S512	764005	G→C	G331A (GGT→GCT)	sucC →	succinyl-CoA synthetase subunit beta
2191	1	6	S_MWS2_N701_S512	3264968	C→T	W17* (TGG→TAG)	tdcC ←	threonine/serine:H(+) symporter
2191	1	6	S_MWS2_N701_S512	1332570	G→A	G508D (GGC→GAC)	topA →	DNA topoisomerase 1
2191	1	6	S_MWS2_N701_S512	4034189	T→C	S349P (TCA→CCA)	trkH →	K(+) transporter TrkH
2191	1	6	S_MWS2_N701_S512	1386781	T→C	L21P (CTC→CCC)	tyrR →	DNA-binding transcriptional dual regulator TyrR
2191	1	6	S_MWS2_N701_S512	2620793	C→T	R27H (CGC→CAC)	upp ←	uracil phosphoribosyltransferase
2191	1	6	S_MWS2_N701_S512	1398283	IS5 (-) +4 bp	coding (337-340/951 nt)	uspE ←	universal stress protein with a role cellular motility
2191	1	6	S_MWS2_N701_S512	1879829	Δ1 bp :: IS186 (+) +6 bp :: Δ1 bp	coding (115-120/360 nt)	yeaR ←	DUF1971 domain-containing protein YeaR
2191	1	6	S_MWS2_N701_S512	2285310	G→T	G312V (GGC→GTC)	yejM →	putative cardiolipin transport protein
2191	1	6	S_MWS2_N701_S512	2788919	T→C	intergenic (+270/-66)	ygaQ → / → csiD	putative uncharacterized protein YgaQ/PF08943 family protein CsiD
2191	1	6	S_MWS2_N701_S512	3055507	C→A	intergenic (-63/-105)	ygfB ← / → zapA	UPF0149 family protein YgfB/cell division protein ZapA
2191	1	7	S_MWS2_N701_S513	2290114	Δ26,577 bp	IS5-mediated	[yejO]-[rcsB]	28 genes [yejO], narP, ccmH, ccmG, ccmF, ccmE, ccmD, ccmC, ccmB, ccmA, napC, napB, napH, napG, napA, napD, napF, yojO, eco, mqo, yojI, alkB, ada, ftp, ompC, micF, rcsD, [rcsB][yejO], narP, ccmH, ccmG, ccmF, ccmE, ccmD, ccmC, ccmB, ccmA, napC, napB, napH, napG, napA, napD, napF, yojO, eco, mqo, yojI, alkB, ada, ftp, ompC, micF, rcsD, [rcsB]
2191	1	7	S_MWS2_N701_S513	4287371	T→C	M1M (ATG→GTG) †	acs ←	acetyl-CoA synthetase (AMP-forming)
2191	1	7	S_MWS2_N701_S513	2799186	T→A	L8* (TTG→TAG)	alaE →	L-alanine exporter
2191	1	7	S_MWS2_N701_S513	4640281	A→G	V9A (GTT→GCT)	arcA ←	DNA-binding transcriptional dual regulator ArcA
2191	1	7	S_MWS2_N701_S513	4153778	G→T	P357H (CCT→CAT)	argE ←	acetylornithine deacetylase
2191	1	7	S_MWS2_N701_S513	961519	C→A	P107T (CCA→ACA)	cmk →	cytidylate kinase
2191	1	7	S_MWS2_N701_S513	3486280	A→G	D54G (GAC→GGC)	crp →	DNA-binding transcriptional dual regulator CRP
2191	1	7	S_MWS2_N701_S513	4365783	A→T	W331R (TGG→AGG)	dcuA ←	C4-dicarboxylate transporter DcuA
2191	1	7	S_MWS2_N701_S513	3707549	A→T	Y53N (TAT→AAT)	dppA ←	dipeptide ABC transporter periplasmic binding protein
2191	1	7	S_MWS2_N701_S513	2795652	Δ2 bp	coding (1400-1401/1401 nt)	gabP →	4-aminobutyrate:H(+) symporter
2191	1	7	S_MWS2_N701_S513	3120429	G→T	A284E (GCA→GAA)	glcA ←	glycolate/lactate:H(+) symporter GlcA
2191	1	7	S_MWS2_N701_S513	3121272	G→T	T3N (ACC→AAC)	glcA ←	glycolate/lactate:H(+) symporter GlcA
2191	1	7	S_MWS2_N701_S513	3128720	A→T	D150V (GAT→GTT)	glcC →	DNA-binding transcriptional dual regulator GlcC
2191	1	7	S_MWS2_N701_S513	4117950	Δ5 bp	coding (137-141/846 nt)	glpF ←	glycerol facilitator
2191	1	7	S_MWS2_N701_S513	687138	T→C	M204V (ATG→GTG)	gltI ←	glutamate/aspartate ABC transporter periplasmic binding protein
2191	1	7	S_MWS2_N701_S513	2424436	G→T	S25* (TCA→TAA)	hisP ←	lysine/arginine/ornithine ABC transporter/histidine ABC transporter, ATP binding subunit
2191	1	7	S_MWS2_N701_S513	2706313	C→G	G271A (GGC→GCC)	lepA ←	elongation factor 4
2191	1	7	S_MWS2_N701_S513	1234888	T→A	intergenic (-171/-50)	nhaB ← / → fadR	Na(+):H(+) antiporter NhaB/DNA-binding transcriptional dual regulator FadR
2191	1	7	S_MWS2_N701_S513	986721	G→T	Q88K (CAG→AAG)	ompF ←	outer membrane porin F
2191	1	7	S_MWS2_N701_S513	1915447	C→A	E30* (GAA→TAA)	proQ ←	RNA chaperone ProQ
2191	1	7	S_MWS2_N701_S513	1078219	T→G	T222P (ACC→CCC)	putA ←	fused DNA-binding transcriptional repressor/proline dehydrogenase/1-pyrroline-5-carboxylate dehydrogenase PutA
2191	1	7	S_MWS2_N701_S513	1079482	C→A	L60M (CTG→ATG)	putP →	proline:Na(+) symporter
2191	1	7	S_MWS2_N701_S513	1079881	C→G	L193V (CTG→GTG)	putP →	proline:Na(+) symporter
2191	1	7	S_MWS2_N701_S513	4185059	A→T	E1272V (GAG→GTG)	rpoB →	RNA polymerase subunit beta
2191	1	7	S_MWS2_N701_S513	3213480	T→A	L145Q (CTG→CAG)	rpoD →	RNA polymerase, sigma 70 (sigma D) factor
2191	1	7	S_MWS2_N701_S513	962901	C→A	L303M (CTG→ATG)	rpsA →	30S ribosomal subunit protein S1
2191	1	7	S_MWS2_N701_S513	764005	G→C	G331A (GGT→GCT)	sucC →	succinyl-CoA synthetase subunit beta
2191	1	7	S_MWS2_N701_S513	3264968	C→T	W17* (TGG→TAG)	tdcC ←	threonine/serine:H(+) symporter
2191	1	7	S_MWS2_N701_S513	1332570	G→A	G508D (GGC→GAC)	topA →	DNA topoisomerase 1
2191	1	7	S_MWS2_N701_S513	4034189	T→C	S349P (TCA→CCA)	trkH →	K(+) transporter TrkH
2191	1	7	S_MWS2_N701_S513	1386781	T→C	L21P (CTC→CCC)	tyrR →	DNA-binding transcriptional dual regulator TyrR
2191	1	7	S_MWS2_N701_S513	2620793	C→T	R27H (CGC→CAC)	upp ←	uracil phosphoribosyltransferase
2191	1	7	S_MWS2_N701_S513	1398283	IS5 (-) +4 bp	coding (337-340/951 nt)	uspE ←	universal stress protein with a role cellular motility
2191	1	7	S_MWS2_N701_S513	1879829	Δ1 bp :: IS186 (+) +6 bp :: Δ1 bp	coding (115-120/360 nt)	yeaR ←	DUF1971 domain-containing protein YeaR
2191	1	7	S_MWS2_N701_S513	2285310	G→T	G312V (GGC→GTC)	yejM →	putative cardiolipin transport protein
2191	1	7	S_MWS2_N701_S513	2788919	T→C	intergenic (+270/-66)	ygaQ → / → csiD	putative uncharacterized protein YgaQ/PF08943 family protein CsiD
2191	1	7	S_MWS2_N701_S513	3055507	C→A	intergenic (-63/-105)	ygfB ← / → zapA	UPF0149 family protein YgfB/cell division protein ZapA
2191	1	8	S_MWS2_N701_S514	2290114	Δ26,577 bp	IS5-mediated	[yejO]-[rcsB]	28 genes [yejO], narP, ccmH, ccmG, ccmF, ccmE, ccmD, ccmC, ccmB, ccmA, napC, napB, napH, napG, napA, napD, napF, yojO, eco, mqo, yojI, alkB, ada, ftp, ompC, micF, rcsD, [rcsB][yejO], narP, ccmH, ccmG, ccmF, ccmE, ccmD, ccmC, ccmB, ccmA, napC, napB, napH, napG, napA, napD, napF, yojO, eco, mqo, yojI, alkB, ada, ftp, ompC, micF, rcsD, [rcsB]
2191	1	8	S_MWS2_N701_S514	4287371	T→C	M1M (ATG→GTG) †	acs ←	acetyl-CoA synthetase (AMP-forming)
2191	1	8	S_MWS2_N701_S514	2799186	T→A	L8* (TTG→TAG)	alaE →	L-alanine exporter
2191	1	8	S_MWS2_N701_S514	4640281	A→G	V9A (GTT→GCT)	arcA ←	DNA-binding transcriptional dual regulator ArcA
2191	1	8	S_MWS2_N701_S514	4153778	G→T	P357H (CCT→CAT)	argE ←	acetylornithine deacetylase
2191	1	8	S_MWS2_N701_S514	961519	C→A	P107T (CCA→ACA)	cmk →	cytidylate kinase
2191	1	8	S_MWS2_N701_S514	3486280	A→G	D54G (GAC→GGC)	crp →	DNA-binding transcriptional dual regulator CRP
2191	1	8	S_MWS2_N701_S514	4365783	A→T	W331R (TGG→AGG)	dcuA ←	C4-dicarboxylate transporter DcuA
2191	1	8	S_MWS2_N701_S514	3707549	A→T	Y53N (TAT→AAT)	dppA ←	dipeptide ABC transporter periplasmic binding protein
2191	1	8	S_MWS2_N701_S514	2795652	Δ2 bp	coding (1400-1401/1401 nt)	gabP →	4-aminobutyrate:H(+) symporter
2191	1	8	S_MWS2_N701_S514	3120429	G→T	A284E (GCA→GAA)	glcA ←	glycolate/lactate:H(+) symporter GlcA
2191	1	8	S_MWS2_N701_S514	3121272	G→T	T3N (ACC→AAC)	glcA ←	glycolate/lactate:H(+) symporter GlcA
2191	1	8	S_MWS2_N701_S514	3128720	A→T	D150V (GAT→GTT)	glcC →	DNA-binding transcriptional dual regulator GlcC
2191	1	8	S_MWS2_N701_S514	4117950	Δ5 bp	coding (137-141/846 nt)	glpF ←	glycerol facilitator
2191	1	8	S_MWS2_N701_S514	2352505	(CGCACACATTA)1→2	intergenic (-131/-142)	glpT ← / → glpA	sn-glycerol 3-phosphate:phosphate antiporter/anaerobic glycerol-3-phosphate dehydrogenase subunit A
2191	1	8	S_MWS2_N701_S514	687138	T→C	M204V (ATG→GTG)	gltI ←	glutamate/aspartate ABC transporter periplasmic binding protein
2191	1	8	S_MWS2_N701_S514	2424436	G→T	S25* (TCA→TAA)	hisP ←	lysine/arginine/ornithine ABC transporter/histidine ABC transporter, ATP binding subunit
2191	1	8	S_MWS2_N701_S514	2706313	C→G	G271A (GGC→GCC)	lepA ←	elongation factor 4
2191	1	8	S_MWS2_N701_S514	1234888	T→A	intergenic (-171/-50)	nhaB ← / → fadR	Na(+):H(+) antiporter NhaB/DNA-binding transcriptional dual regulator FadR
2191	1	8	S_MWS2_N701_S514	986721	G→T	Q88K (CAG→AAG)	ompF ←	outer membrane porin F
2191	1	8	S_MWS2_N701_S514	1915447	C→A	E30* (GAA→TAA)	proQ ←	RNA chaperone ProQ
2191	1	8	S_MWS2_N701_S514	1078219	T→G	T222P (ACC→CCC)	putA ←	fused DNA-binding transcriptional repressor/proline dehydrogenase/1-pyrroline-5-carboxylate dehydrogenase PutA
2191	1	8	S_MWS2_N701_S514	1079482	C→A	L60M (CTG→ATG)	putP →	proline:Na(+) symporter
2191	1	8	S_MWS2_N701_S514	1079881	C→G	L193V (CTG→GTG)	putP →	proline:Na(+) symporter
2191	1	8	S_MWS2_N701_S514	4185059	A→T	E1272V (GAG→GTG)	rpoB →	RNA polymerase subunit beta
2191	1	8	S_MWS2_N701_S514	3213480	T→A	L145Q (CTG→CAG)	rpoD →	RNA polymerase, sigma 70 (sigma D) factor
2191	1	8	S_MWS2_N701_S514	962901	C→A	L303M (CTG→ATG)	rpsA →	30S ribosomal subunit protein S1
2191	1	8	S_MWS2_N701_S514	764005	G→C	G331A (GGT→GCT)	sucC →	succinyl-CoA synthetase subunit beta
2191	1	8	S_MWS2_N701_S514	3264968	C→T	W17* (TGG→TAG)	tdcC ←	threonine/serine:H(+) symporter
2191	1	8	S_MWS2_N701_S514	1332570	G→A	G508D (GGC→GAC)	topA →	DNA topoisomerase 1
2191	1	8	S_MWS2_N701_S514	4034189	T→C	S349P (TCA→CCA)	trkH →	K(+) transporter TrkH
2191	1	8	S_MWS2_N701_S514	1386781	T→C	L21P (CTC→CCC)	tyrR →	DNA-binding transcriptional dual regulator TyrR
2191	1	8	S_MWS2_N701_S514	2620793	C→T	R27H (CGC→CAC)	upp ←	uracil phosphoribosyltransferase
2191	1	8	S_MWS2_N701_S514	1398283	IS5 (-) +4 bp	coding (337-340/951 nt)	uspE ←	universal stress protein with a role cellular motility
2191	1	8	S_MWS2_N701_S514	1879829	Δ1 bp :: IS186 (+) +6 bp :: Δ1 bp	coding (115-120/360 nt)	yeaR ←	DUF1971 domain-containing protein YeaR
2191	1	8	S_MWS2_N701_S514	2285310	G→T	G312V (GGC→GTC)	yejM →	putative cardiolipin transport protein
2191	1	8	S_MWS2_N701_S514	2788919	T→C	intergenic (+270/-66)	ygaQ → / → csiD	putative uncharacterized protein YgaQ/PF08943 family protein CsiD
2191	1	8	S_MWS2_N701_S514	3055507	C→A	intergenic (-63/-105)	ygfB ← / → zapA	UPF0149 family protein YgfB/cell division protein ZapA
2191	1	9	S_MWS2_N701_S515	2290114	Δ26,577 bp	IS5-mediated	[yejO]-[rcsB]	28 genes [yejO], narP, ccmH, ccmG, ccmF, ccmE, ccmD, ccmC, ccmB, ccmA, napC, napB, napH, napG, napA, napD, napF, yojO, eco, mqo, yojI, alkB, ada, ftp, ompC, micF, rcsD, [rcsB][yejO], narP, ccmH, ccmG, ccmF, ccmE, ccmD, ccmC, ccmB, ccmA, napC, napB, napH, napG, napA, napD, napF, yojO, eco, mqo, yojI, alkB, ada, ftp, ompC, micF, rcsD, [rcsB]
2191	1	9	S_MWS2_N701_S515	4287371	T→C	M1M (ATG→GTG) †	acs ←	acetyl-CoA synthetase (AMP-forming)
2191	1	9	S_MWS2_N701_S515	2799186	T→A	L8* (TTG→TAG)	alaE →	L-alanine exporter
2191	1	9	S_MWS2_N701_S515	4640281	A→G	V9A (GTT→GCT)	arcA ←	DNA-binding transcriptional dual regulator ArcA
2191	1	9	S_MWS2_N701_S515	4153778	G→T	P357H (CCT→CAT)	argE ←	acetylornithine deacetylase
2191	1	9	S_MWS2_N701_S515	3318944	C→T	T103M (ACG→ATG)	argG →	argininosuccinate synthetase
2191	1	9	S_MWS2_N701_S515	2818145	T→C	intergenic (-10/+53)	argZ ← / ← argY	tRNA-Arg/tRNA-Arg
2191	1	9	S_MWS2_N701_S515	2818149	T→C	intergenic (-14/+49)	argZ ← / ← argY	tRNA-Arg/tRNA-Arg
2191	1	9	S_MWS2_N701_S515	961519	C→A	P107T (CCA→ACA)	cmk →	cytidylate kinase
2191	1	9	S_MWS2_N701_S515	3486280	A→G	D54G (GAC→GGC)	crp →	DNA-binding transcriptional dual regulator CRP
2191	1	9	S_MWS2_N701_S515	4365783	A→T	W331R (TGG→AGG)	dcuA ←	C4-dicarboxylate transporter DcuA
2191	1	9	S_MWS2_N701_S515	3707549	A→T	Y53N (TAT→AAT)	dppA ←	dipeptide ABC transporter periplasmic binding protein
2191	1	9	S_MWS2_N701_S515	2795652	Δ2 bp	coding (1400-1401/1401 nt)	gabP →	4-aminobutyrate:H(+) symporter
2191	1	9	S_MWS2_N701_S515	3120429	G→T	A284E (GCA→GAA)	glcA ←	glycolate/lactate:H(+) symporter GlcA
2191	1	9	S_MWS2_N701_S515	3121272	G→T	T3N (ACC→AAC)	glcA ←	glycolate/lactate:H(+) symporter GlcA
2191	1	9	S_MWS2_N701_S515	3128720	A→T	D150V (GAT→GTT)	glcC →	DNA-binding transcriptional dual regulator GlcC
2191	1	9	S_MWS2_N701_S515	4117950	Δ5 bp	coding (137-141/846 nt)	glpF ←	glycerol facilitator
2191	1	9	S_MWS2_N701_S515	687138	T→C	M204V (ATG→GTG)	gltI ←	glutamate/aspartate ABC transporter periplasmic binding protein
2191	1	9	S_MWS2_N701_S515	2424436	G→T	S25* (TCA→TAA)	hisP ←	lysine/arginine/ornithine ABC transporter/histidine ABC transporter, ATP binding subunit
2191	1	9	S_MWS2_N701_S515	2706313	C→G	G271A (GGC→GCC)	lepA ←	elongation factor 4
2191	1	9	S_MWS2_N701_S515	1393457	IS186 (+) +5 bp	coding (231-235/1614 nt)	mppA →	murein tripeptide ABC transporter periplasmic binding protein
2191	1	9	S_MWS2_N701_S515	1234888	T→A	intergenic (-171/-50)	nhaB ← / → fadR	Na(+):H(+) antiporter NhaB/DNA-binding transcriptional dual regulator FadR
2191	1	9	S_MWS2_N701_S515	986721	G→T	Q88K (CAG→AAG)	ompF ←	outer membrane porin F
2191	1	9	S_MWS2_N701_S515	1915447	C→A	E30* (GAA→TAA)	proQ ←	RNA chaperone ProQ
2191	1	9	S_MWS2_N701_S515	1078219	T→G	T222P (ACC→CCC)	putA ←	fused DNA-binding transcriptional repressor/proline dehydrogenase/1-pyrroline-5-carboxylate dehydrogenase PutA
2191	1	9	S_MWS2_N701_S515	1079482	C→A	L60M (CTG→ATG)	putP →	proline:Na(+) symporter
2191	1	9	S_MWS2_N701_S515	1079881	C→G	L193V (CTG→GTG)	putP →	proline:Na(+) symporter
2191	1	9	S_MWS2_N701_S515	4185059	A→T	E1272V (GAG→GTG)	rpoB →	RNA polymerase subunit beta
2191	1	9	S_MWS2_N701_S515	3213480	T→A	L145Q (CTG→CAG)	rpoD →	RNA polymerase, sigma 70 (sigma D) factor
2191	1	9	S_MWS2_N701_S515	962901	C→A	L303M (CTG→ATG)	rpsA →	30S ribosomal subunit protein S1
2191	1	9	S_MWS2_N701_S515	764005	G→C	G331A (GGT→GCT)	sucC →	succinyl-CoA synthetase subunit beta
2191	1	9	S_MWS2_N701_S515	3264968	C→T	W17* (TGG→TAG)	tdcC ←	threonine/serine:H(+) symporter
2191	1	9	S_MWS2_N701_S515	1332570	G→A	G508D (GGC→GAC)	topA →	DNA topoisomerase 1
2191	1	9	S_MWS2_N701_S515	4034189	T→C	S349P (TCA→CCA)	trkH →	K(+) transporter TrkH
2191	1	9	S_MWS2_N701_S515	1386781	T→C	L21P (CTC→CCC)	tyrR →	DNA-binding transcriptional dual regulator TyrR
2191	1	9	S_MWS2_N701_S515	2620793	C→T	R27H (CGC→CAC)	upp ←	uracil phosphoribosyltransferase
2191	1	9	S_MWS2_N701_S515	1398283	IS5 (-) +4 bp	coding (337-340/951 nt)	uspE ←	universal stress protein with a role cellular motility
2191	1	9	S_MWS2_N701_S515	1879829	Δ1 bp :: IS186 (+) +6 bp :: Δ1 bp	coding (115-120/360 nt)	yeaR ←	DUF1971 domain-containing protein YeaR
2191	1	9	S_MWS2_N701_S515	2285310	G→T	G312V (GGC→GTC)	yejM →	putative cardiolipin transport protein
2191	1	9	S_MWS2_N701_S515	2788919	T→C	intergenic (+270/-66)	ygaQ → / → csiD	putative uncharacterized protein YgaQ/PF08943 family protein CsiD
2191	1	9	S_MWS2_N701_S515	3055507	C→A	intergenic (-63/-105)	ygfB ← / → zapA	UPF0149 family protein YgfB/cell division protein ZapA
2191	2	1	S_MWS2_N702_S509	2290114	Δ46,020 bp	IS5-mediated	[yejO]-[yfaA]	40 genes [yejO], narP, ccmH, ccmG, ccmF, ccmE, ccmD, ccmC, ccmB, ccmA, napC, napB, napH, napG, napA, napD, napF, yojO, eco, mqo, yojI, alkB, ada, ftp, ompC, micF, rcsD, rcsB, rcsC, atoS, atoC, atoD, atoA, atoE, atoB, yfaP, yfaQ, yfaS, yfaT, [yfaA][yejO], narP, ccmH, ccmG, ccmF, ccmE, ccmD, ccmC, ccmB, ccmA, napC, napB, napH, napG, napA, napD, napF, yojO, eco, mqo, yojI, alkB, ada, ftp, ompC, micF, rcsD, rcsB, rcsC, atoS, atoC, atoD, atoA, atoE, atoB, yfaP, yfaQ, yfaS, yfaT, [yfaA]
2191	2	1	S_MWS2_N702_S509	124113	A→T	D366V (GAT→GTT)	aceE →	pyruvate dehydrogenase E1 component
2191	2	1	S_MWS2_N702_S509	485093	+GTGA	coding (527/1194 nt)	acrA ←	multidrug efflux pump membrane fusion lipoprotein AcrA
2191	2	1	S_MWS2_N702_S509	4284247	G→A	A219V (GCC→GTC)	actP ←	acetate/glycolate:cation symporter
2191	2	1	S_MWS2_N702_S509	3239796	A→G	intergenic (+251/-148)	alx → / → sstT	putative membrane-bound redox modulator Alx/serine/threonine:Na(+) symporter
2191	2	1	S_MWS2_N702_S509	2600609	(C)5→4	coding (132/471 nt)	bcp →	thiol peroxidase
2191	2	1	S_MWS2_N702_S509	1273151	(A)7→6	coding (645/696 nt)	chaC →	glutathione-specific gamma-glutamylcyclotransferase
2191	2	1	S_MWS2_N702_S509	2064382	A→G	L29S (TTA→TCA)	cobT ←	nicotinate-nucleotide--dimethylbenzimidazole phosphoribosyltransferase
2191	2	1	S_MWS2_N702_S509	3176353	(GCA)4→3	coding (479-481/828 nt)	cpdA ←	cAMP phosphodiesterase
2191	2	1	S_MWS2_N702_S509	2890455	(T)5→4	coding (1444/1800 nt)	cysJ ←	sulfite reductase, flavoprotein subunit
2191	2	1	S_MWS2_N702_S509	4365781	C→T	W331* (TGG→TGA)	dcuA ←	C4-dicarboxylate transporter DcuA
2191	2	1	S_MWS2_N702_S509	2072989	G→A	G484D (GGC→GAC)	flu →	CP4-44 prophage; self recognizing antigen 43 (Ag43) autotransporter
2191	2	1	S_MWS2_N702_S509	380022	(G)10→9	intergenic (-141/+47)	frmR ← / ← yaiO	DNA-binding transcriptional repressor FrmR/outer membrane protein YaiO
2191	2	1	S_MWS2_N702_S509	4118099	(ATAATCGGATC)1→2	intergenic (-9/-416)	glpF ← / → zapB	glycerol facilitator/cell division factor ZapB
2191	2	1	S_MWS2_N702_S509	911564	C→T	R196H (CGT→CAT)	hcr ←	NADH oxidoreductase
2191	2	1	S_MWS2_N702_S509	912009	G→T	R48R (CGA→AGA)	hcr ←	NADH oxidoreductase
2191	2	1	S_MWS2_N702_S509	4400446	G→T	M53I (ATG→ATT)	hfq →	RNA-binding protein Hfq
2191	2	1	S_MWS2_N702_S509	2425744	C→T	G58D (GGC→GAC)	hisQ ←	lysine/arginine/ornithine ABC transporter/histidine ABC transporter, membrane subunit HisQ
2191	2	1	S_MWS2_N702_S509	1196728	C→T	intergenic (+355/+139)	icd → / ← ymfD	isocitrate dehydrogenase/e14 prophage; putative SAM-dependent methyltransferase
2191	2	1	S_MWS2_N702_S509	1050481	T→A	L152Q (CTG→CAG)	insB-4 →	IS1 protein InsB
2191	2	1	S_MWS2_N702_S509	689114	C→T	intergenic (-101/+229)	insH-3 ← / ← lnt	IS5 transposase and trans-activator/apolipoprotein N-acyltransferase
2191	2	1	S_MWS2_N702_S509	2725264	+CG	coding (483/1299 nt)	kgtP ←	alpha-ketoglutarate:H(+) symporter
2191	2	1	S_MWS2_N702_S509	1940184	(T)8→7	coding (10/972 nt)	lpxM ←	myristoyl-acyl carrier protein-dependent acyltransferase
2191	2	1	S_MWS2_N702_S509	933052	T→C	V153A (GTC→GCC)	lrp →	DNA-binding transcriptional dual regulator Lrp
2191	2	1	S_MWS2_N702_S509	914394	C→T	G155D (GGC→GAC)	lysO ←	L-lysine exporter
2191	2	1	S_MWS2_N702_S509	4128168	A→T	D76E (GAT→GAA)	metJ ←	DNA-binding transcriptional repressor MetJ
2191	2	1	S_MWS2_N702_S509	2857991	C→A	T300K (ACG→AAG)	mutS →	DNA mismatch repair protein MutS
2191	2	1	S_MWS2_N702_S509	705972	(T)9→8	intergenic (+82/-121)	nagE → / → glnS	N-acetylglucosamine specific PTS enzyme IIABC component/glutamine--tRNA ligase
2191	2	1	S_MWS2_N702_S509	4290738	A→G	Y88C (TAC→TGC)	nrfD →	putative menaquinol-cytochrome c reductase subunit NrfD
2191	2	1	S_MWS2_N702_S509	1382623	C→T	S226L (TCG→TTG)	ompG →	outer membrane porin G
2191	2	1	S_MWS2_N702_S509	3536506	G→T	Q27K (CAA→AAA)	ompR ←	DNA-binding transcriptional dual regulator OmpR
2191	2	1	S_MWS2_N702_S509	950831	G→A	Q84* (CAA→TAA)	pflA ←	pyruvate formate-lyase activating enzyme
2191	2	1	S_MWS2_N702_S509	1913888	G→A	P310L (CCG→CTG)	prc ←	tail-specific protease
2191	2	1	S_MWS2_N702_S509	1927241	(C)6→5	coding (1599/2061 nt)	ptrB ←	oligopeptidase B
2191	2	1	S_MWS2_N702_S509	1738094	(A)7→8	coding (251/1026 nt)	purR →	DNA-binding transcriptional repressor PurR
2191	2	1	S_MWS2_N702_S509	2281620	C→A	S330* (TCA→TAA)	radD →	putative DNA repair helicase RadD
2191	2	1	S_MWS2_N702_S509	3968609	C→T	L232F (CTC→TTC)	rfe →	UDP-N-acetylglucosamine--undecaprenyl-phosphate N-acetylglucosaminephosphotransferase
2191	2	1	S_MWS2_N702_S509	732990	A→G	V1136V (GTA→GTG)	rhsC →	rhs element protein RhsC
2191	2	1	S_MWS2_N702_S509	733082	A→G	Y1167C (TAC→TGC)	rhsC →	rhs element protein RhsC
2191	2	1	S_MWS2_N702_S509	733092	C→T	Y1170Y (TAC→TAT)	rhsC →	rhs element protein RhsC
2191	2	1	S_MWS2_N702_S509	733104	T→C	G1174G (GGT→GGC)	rhsC →	rhs element protein RhsC
2191	2	1	S_MWS2_N702_S509	2703954	T→C	N37S (AAC→AGC)	rnc ←	RNase III
2191	2	1	S_MWS2_N702_S509	3440281	T→A	D250V (GAT→GTT)	rpoA ←	RNA polymerase subunit alpha
2191	2	1	S_MWS2_N702_S509	4182361	G→T	G373C (GGC→TGC)	rpoB →	RNA polymerase subunit beta
2191	2	1	S_MWS2_N702_S509	4183903	G→C	V887L (GTA→CTA)	rpoB →	RNA polymerase subunit beta
2191	2	1	S_MWS2_N702_S509	4185059	A→G	E1272G (GAG→GGG)	rpoB →	RNA polymerase subunit beta
2191	2	1	S_MWS2_N702_S509	4187349	A→G	Q667R (CAG→CGG)	rpoC →	RNA polymerase subunit beta'
2191	2	1	S_MWS2_N702_S509	963022	C→A	S343Y (TCC→TAC)	rpsA →	30S ribosomal subunit protein S1
2191	2	1	S_MWS2_N702_S509	578160	IS2 (+) +5 bp	coding (54-58/462 nt)	rzpD →	DLP12 prophage; putative prophage endopeptidase RzpD
2191	2	1	S_MWS2_N702_S509	563265	(A)5→6	coding (930/984 nt)	sfmH →	putative fimbrial adhesin protein SfmH
2191	2	1	S_MWS2_N702_S509	16974	IS150 (-) +3 bp	noncoding (23-25/55 nt)	sokC →	antisense RNA blocking mokC and hokC translation
2191	2	1	S_MWS2_N702_S509	3240460	C→A	L173M (CTG→ATG)	sstT →	serine/threonine:Na(+) symporter
2191	2	1	S_MWS2_N702_S509	3240844	G→A	A301T (GCG→ACG)	sstT →	serine/threonine:Na(+) symporter
2191	2	1	S_MWS2_N702_S509	763312	Δ1 bp	coding (299/1167 nt)	sucC →	succinyl-CoA synthetase subunit beta
2191	2	1	S_MWS2_N702_S509	3210714	G→A	intergenic (-171/-67)	tsaD ← / → rpsU	N(6)-L-threonylcarbamoyladenine synthase, TsaD subunit/30S ribosomal subunit protein S21
2191	2	1	S_MWS2_N702_S509	1398477	IS2 (-) +5 bp	coding (142-146/951 nt)	uspE ←	universal stress protein with a role cellular motility
2191	2	1	S_MWS2_N702_S509	4271249	G→T	L875M (CTG→ATG)	uvrA ←	excision nuclease subunit A
2191	2	1	S_MWS2_N702_S509	3728118	(C)8→9	coding (1254/1455 nt)	xylB ←	xylulokinase
2191	2	1	S_MWS2_N702_S509	508648	C→G	intergenic (+89/+227)	ybaQ → / ← copA	putative DNA-binding transcriptional regulator YbaQ/Cu(+) exporting P-type ATPase
2191	2	1	S_MWS2_N702_S509	816469	C→T	W60* (TGG→TAG)	ybhK ←	putative transferase YbhK
2191	2	1	S_MWS2_N702_S509	1220323	+G	pseudogene (723/2648 nt)	ycgH →	putative transporter component, N-terminal fragment
2191	2	1	S_MWS2_N702_S509	1589888	IS2 (-) +5 bp	coding (110-114/1149 nt)	ydeT ←	fimbrial usher domain-containing protein YdeT
2191	2	1	S_MWS2_N702_S509	1770952	IS2 (-) +5 bp	coding (338-342/357 nt)	ydiL →	DUF1870 domain-containing protein YdiL
2191	2	1	S_MWS2_N702_S509	1868255	C→A	L450M (CTG→ATG)	yeaG →	protein kinase YeaG
2191	2	1	S_MWS2_N702_S509	2057676	(C)7→6	intergenic (+102/+351)	yeeN → / ← asnW	putative transcriptional regulator YeeN/tRNA-Asn
2191	2	1	S_MWS2_N702_S509	4002910	A→G	F95S (TTT→TCT)	yigG ←	inner membrane protein
2191	2	1	S_MWS2_N702_S509	4200155	(C)6→7	intergenic (+61/-126)	yjaG → / → hupA	conserved protein YjaG/DNA-binding protein HU-alpha
2191	2	1	S_MWS2_N702_S509	4285216	C→T	intergenic (-3/+197)	yjcH ← / ← acs	conserved inner membrane protein YjcH/acetyl-CoA synthetase (AMP-forming)
2191	2	1	S_MWS2_N702_S509	4609336	(C)7→8	intergenic (+13/-78)	yjjG → / → prfC	pyrimidine nucleotidase/peptide chain release factor RF3
2191	2	1	S_MWS2_N702_S509	3608146	G→A	A566T (GCA→ACA)	zntA →	Zn(2(+))/Cd(2(+))/Pb(2(+)) exporting P-type ATPase
2191	2	10	S_MWS2_N703_S510	2290114	Δ46,020 bp	IS5-mediated	[yejO]-[yfaA]	40 genes [yejO], narP, ccmH, ccmG, ccmF, ccmE, ccmD, ccmC, ccmB, ccmA, napC, napB, napH, napG, napA, napD, napF, yojO, eco, mqo, yojI, alkB, ada, ftp, ompC, micF, rcsD, rcsB, rcsC, atoS, atoC, atoD, atoA, atoE, atoB, yfaP, yfaQ, yfaS, yfaT, [yfaA][yejO], narP, ccmH, ccmG, ccmF, ccmE, ccmD, ccmC, ccmB, ccmA, napC, napB, napH, napG, napA, napD, napF, yojO, eco, mqo, yojI, alkB, ada, ftp, ompC, micF, rcsD, rcsB, rcsC, atoS, atoC, atoD, atoA, atoE, atoB, yfaP, yfaQ, yfaS, yfaT, [yfaA]
2191	2	10	S_MWS2_N703_S510	124113	A→T	D366V (GAT→GTT)	aceE →	pyruvate dehydrogenase E1 component
2191	2	10	S_MWS2_N703_S510	485093	+GTGA	coding (527/1194 nt)	acrA ←	multidrug efflux pump membrane fusion lipoprotein AcrA
2191	2	10	S_MWS2_N703_S510	4284247	G→A	A219V (GCC→GTC)	actP ←	acetate/glycolate:cation symporter
2191	2	10	S_MWS2_N703_S510	3239796	A→G	intergenic (+251/-148)	alx → / → sstT	putative membrane-bound redox modulator Alx/serine/threonine:Na(+) symporter
2191	2	10	S_MWS2_N703_S510	2600609	(C)5→4	coding (132/471 nt)	bcp →	thiol peroxidase
2191	2	10	S_MWS2_N703_S510	1273151	(A)7→6	coding (645/696 nt)	chaC →	glutathione-specific gamma-glutamylcyclotransferase
2191	2	10	S_MWS2_N703_S510	2064382	A→G	L29S (TTA→TCA)	cobT ←	nicotinate-nucleotide--dimethylbenzimidazole phosphoribosyltransferase
2191	2	10	S_MWS2_N703_S510	3176353	(GCA)4→3	coding (479-481/828 nt)	cpdA ←	cAMP phosphodiesterase
2191	2	10	S_MWS2_N703_S510	2890455	(T)5→4	coding (1444/1800 nt)	cysJ ←	sulfite reductase, flavoprotein subunit
2191	2	10	S_MWS2_N703_S510	4365781	C→T	W331* (TGG→TGA)	dcuA ←	C4-dicarboxylate transporter DcuA
2191	2	10	S_MWS2_N703_S510	2477359	G→C	Q91E (CAG→GAG)	dsdC ←	DNA-binding transcriptional dual regulator DsdC
2191	2	10	S_MWS2_N703_S510	2072989	G→A	G484D (GGC→GAC)	flu →	CP4-44 prophage; self recognizing antigen 43 (Ag43) autotransporter
2191	2	10	S_MWS2_N703_S510	380022	(G)10→9	intergenic (-141/+47)	frmR ← / ← yaiO	DNA-binding transcriptional repressor FrmR/outer membrane protein YaiO
2191	2	10	S_MWS2_N703_S510	4118099	(ATAATCGGATC)1→2	intergenic (-9/-416)	glpF ← / → zapB	glycerol facilitator/cell division factor ZapB
2191	2	10	S_MWS2_N703_S510	911564	C→T	R196H (CGT→CAT)	hcr ←	NADH oxidoreductase
2191	2	10	S_MWS2_N703_S510	912009	G→T	R48R (CGA→AGA)	hcr ←	NADH oxidoreductase
2191	2	10	S_MWS2_N703_S510	4400446	G→T	M53I (ATG→ATT)	hfq →	RNA-binding protein Hfq
2191	2	10	S_MWS2_N703_S510	2425744	C→T	G58D (GGC→GAC)	hisQ ←	lysine/arginine/ornithine ABC transporter/histidine ABC transporter, membrane subunit HisQ
2191	2	10	S_MWS2_N703_S510	2037779	A→G	I125T (ATA→ACA)	hprS ←	sensory histidine kinase HprS
2191	2	10	S_MWS2_N703_S510	1196728	C→T	intergenic (+355/+139)	icd → / ← ymfD	isocitrate dehydrogenase/e14 prophage; putative SAM-dependent methyltransferase
2191	2	10	S_MWS2_N703_S510	689114	C→T	intergenic (-101/+229)	insH-3 ← / ← lnt	IS5 transposase and trans-activator/apolipoprotein N-acyltransferase
2191	2	10	S_MWS2_N703_S510	2725264	+CG	coding (483/1299 nt)	kgtP ←	alpha-ketoglutarate:H(+) symporter
2191	2	10	S_MWS2_N703_S510	1940184	(T)8→7	coding (10/972 nt)	lpxM ←	myristoyl-acyl carrier protein-dependent acyltransferase
2191	2	10	S_MWS2_N703_S510	933052	T→C	V153A (GTC→GCC)	lrp →	DNA-binding transcriptional dual regulator Lrp
2191	2	10	S_MWS2_N703_S510	914394	C→T	G155D (GGC→GAC)	lysO ←	L-lysine exporter
2191	2	10	S_MWS2_N703_S510	4128168	A→T	D76E (GAT→GAA)	metJ ←	DNA-binding transcriptional repressor MetJ
2191	2	10	S_MWS2_N703_S510	2857991	C→A	T300K (ACG→AAG)	mutS →	DNA mismatch repair protein MutS
2191	2	10	S_MWS2_N703_S510	705972	(T)9→8	intergenic (+82/-121)	nagE → / → glnS	N-acetylglucosamine specific PTS enzyme IIABC component/glutamine--tRNA ligase
2191	2	10	S_MWS2_N703_S510	4290738	A→G	Y88C (TAC→TGC)	nrfD →	putative menaquinol-cytochrome c reductase subunit NrfD
2191	2	10	S_MWS2_N703_S510	1382623	C→T	S226L (TCG→TTG)	ompG →	outer membrane porin G
2191	2	10	S_MWS2_N703_S510	3536506	G→T	Q27K (CAA→AAA)	ompR ←	DNA-binding transcriptional dual regulator OmpR
2191	2	10	S_MWS2_N703_S510	950831	G→A	Q84* (CAA→TAA)	pflA ←	pyruvate formate-lyase activating enzyme
2191	2	10	S_MWS2_N703_S510	1913888	G→A	P310L (CCG→CTG)	prc ←	tail-specific protease
2191	2	10	S_MWS2_N703_S510	1927241	(C)6→5	coding (1599/2061 nt)	ptrB ←	oligopeptidase B
2191	2	10	S_MWS2_N703_S510	1738094	(A)7→8	coding (251/1026 nt)	purR →	DNA-binding transcriptional repressor PurR
2191	2	10	S_MWS2_N703_S510	2281620	C→A	S330* (TCA→TAA)	radD →	putative DNA repair helicase RadD
2191	2	10	S_MWS2_N703_S510	3968609	C→T	L232F (CTC→TTC)	rfe →	UDP-N-acetylglucosamine--undecaprenyl-phosphate N-acetylglucosaminephosphotransferase
2191	2	10	S_MWS2_N703_S510	732990	A→G	V1136V (GTA→GTG)	rhsC →	rhs element protein RhsC
2191	2	10	S_MWS2_N703_S510	733082	A→G	Y1167C (TAC→TGC)	rhsC →	rhs element protein RhsC
2191	2	10	S_MWS2_N703_S510	733092	C→T	Y1170Y (TAC→TAT)	rhsC →	rhs element protein RhsC
2191	2	10	S_MWS2_N703_S510	733104	T→C	G1174G (GGT→GGC)	rhsC →	rhs element protein RhsC
2191	2	10	S_MWS2_N703_S510	2703954	T→C	N37S (AAC→AGC)	rnc ←	RNase III
2191	2	10	S_MWS2_N703_S510	3440281	T→A	D250V (GAT→GTT)	rpoA ←	RNA polymerase subunit alpha
2191	2	10	S_MWS2_N703_S510	4182361	G→T	G373C (GGC→TGC)	rpoB →	RNA polymerase subunit beta
2191	2	10	S_MWS2_N703_S510	4183903	G→C	V887L (GTA→CTA)	rpoB →	RNA polymerase subunit beta
2191	2	10	S_MWS2_N703_S510	4185059	A→G	E1272G (GAG→GGG)	rpoB →	RNA polymerase subunit beta
2191	2	10	S_MWS2_N703_S510	4187349	A→G	Q667R (CAG→CGG)	rpoC →	RNA polymerase subunit beta'
2191	2	10	S_MWS2_N703_S510	963022	C→A	S343Y (TCC→TAC)	rpsA →	30S ribosomal subunit protein S1
2191	2	10	S_MWS2_N703_S510	4171557	C→G	intergenic (+13/-80)	rrlB → / → rrfB	23S ribosomal RNA/5S ribosomal RNA
2191	2	10	S_MWS2_N703_S510	578160	IS2 (+) +5 bp	coding (54-58/462 nt)	rzpD →	DLP12 prophage; putative prophage endopeptidase RzpD
2191	2	10	S_MWS2_N703_S510	563265	(A)5→6	coding (930/984 nt)	sfmH →	putative fimbrial adhesin protein SfmH
2191	2	10	S_MWS2_N703_S510	3240460	C→A	L173M (CTG→ATG)	sstT →	serine/threonine:Na(+) symporter
2191	2	10	S_MWS2_N703_S510	3240844	G→A	A301T (GCG→ACG)	sstT →	serine/threonine:Na(+) symporter
2191	2	10	S_MWS2_N703_S510	763312	Δ1 bp	coding (299/1167 nt)	sucC →	succinyl-CoA synthetase subunit beta
2191	2	10	S_MWS2_N703_S510	3210714	G→A	intergenic (-171/-67)	tsaD ← / → rpsU	N(6)-L-threonylcarbamoyladenine synthase, TsaD subunit/30S ribosomal subunit protein S21
2191	2	10	S_MWS2_N703_S510	1398477	IS2 (-) +5 bp	coding (142-146/951 nt)	uspE ←	universal stress protein with a role cellular motility
2191	2	10	S_MWS2_N703_S510	4271249	G→T	L875M (CTG→ATG)	uvrA ←	excision nuclease subunit A
2191	2	10	S_MWS2_N703_S510	2114745	(A)7→6	coding (1152/1395 nt)	wcaM ←	putative colanic acid biosynthesis protein WcaM
2191	2	10	S_MWS2_N703_S510	508648	C→G	intergenic (+89/+227)	ybaQ → / ← copA	putative DNA-binding transcriptional regulator YbaQ/Cu(+) exporting P-type ATPase
2191	2	10	S_MWS2_N703_S510	508670	T→C	intergenic (+111/+205)	ybaQ → / ← copA	putative DNA-binding transcriptional regulator YbaQ/Cu(+) exporting P-type ATPase
2191	2	10	S_MWS2_N703_S510	816469	C→T	W60* (TGG→TAG)	ybhK ←	putative transferase YbhK
2191	2	10	S_MWS2_N703_S510	1770952	IS2 (-) +5 bp	coding (338-342/357 nt)	ydiL →	DUF1870 domain-containing protein YdiL
2191	2	10	S_MWS2_N703_S510	2057676	(C)7→6	intergenic (+102/+351)	yeeN → / ← asnW	putative transcriptional regulator YeeN/tRNA-Asn
2191	2	10	S_MWS2_N703_S510	4002910	A→G	F95S (TTT→TCT)	yigG ←	inner membrane protein
2191	2	10	S_MWS2_N703_S510	4200155	(C)6→7	intergenic (+61/-126)	yjaG → / → hupA	conserved protein YjaG/DNA-binding protein HU-alpha
2191	2	10	S_MWS2_N703_S510	4285216	C→T	intergenic (-3/+197)	yjcH ← / ← acs	conserved inner membrane protein YjcH/acetyl-CoA synthetase (AMP-forming)
2191	2	10	S_MWS2_N703_S510	4609336	(C)7→8	intergenic (+13/-78)	yjjG → / → prfC	pyrimidine nucleotidase/peptide chain release factor RF3
2191	2	10	S_MWS2_N703_S510	3608146	G→A	A566T (GCA→ACA)	zntA →	Zn(2(+))/Cd(2(+))/Pb(2(+)) exporting P-type ATPase
2191	2	2	S_MWS2_N702_S510	124113	A→T	D366V (GAT→GTT)	aceE →	pyruvate dehydrogenase E1 component
2191	2	2	S_MWS2_N702_S510	485093	+GTGA	coding (527/1194 nt)	acrA ←	multidrug efflux pump membrane fusion lipoprotein AcrA
2191	2	2	S_MWS2_N702_S510	4284247	G→A	A219V (GCC→GTC)	actP ←	acetate/glycolate:cation symporter
2191	2	2	S_MWS2_N702_S510	3239796	A→G	intergenic (+251/-148)	alx → / → sstT	putative membrane-bound redox modulator Alx/serine/threonine:Na(+) symporter
2191	2	2	S_MWS2_N702_S510	2600609	(C)5→4	coding (132/471 nt)	bcp →	thiol peroxidase
2191	2	2	S_MWS2_N702_S510	1273151	(A)7→6	coding (645/696 nt)	chaC →	glutathione-specific gamma-glutamylcyclotransferase
2191	2	2	S_MWS2_N702_S510	2064382	A→G	L29S (TTA→TCA)	cobT ←	nicotinate-nucleotide--dimethylbenzimidazole phosphoribosyltransferase
2191	2	2	S_MWS2_N702_S510	3176353	(GCA)4→3	coding (479-481/828 nt)	cpdA ←	cAMP phosphodiesterase
2191	2	2	S_MWS2_N702_S510	631346	+TGA	coding (1453/2106 nt)	cstA →	carbon starvation protein A
2191	2	2	S_MWS2_N702_S510	2890455	(T)5→4	coding (1444/1800 nt)	cysJ ←	sulfite reductase, flavoprotein subunit
2191	2	2	S_MWS2_N702_S510	4365781	C→T	W331* (TGG→TGA)	dcuA ←	C4-dicarboxylate transporter DcuA
2191	2	2	S_MWS2_N702_S510	4150389	A→G	intergenic (-124/+58)	eptC ← / ← ppc	phosphoethanolamine transferase EptC/phosphoenolpyruvate carboxylase
2191	2	2	S_MWS2_N702_S510	2072989	G→A	G484D (GGC→GAC)	flu →	CP4-44 prophage; self recognizing antigen 43 (Ag43) autotransporter
2191	2	2	S_MWS2_N702_S510	380022	(G)10→9	intergenic (-141/+47)	frmR ← / ← yaiO	DNA-binding transcriptional repressor FrmR/outer membrane protein YaiO
2191	2	2	S_MWS2_N702_S510	4118099	(ATAATCGGATC)1→2	intergenic (-9/-416)	glpF ← / → zapB	glycerol facilitator/cell division factor ZapB
2191	2	2	S_MWS2_N702_S510	911564	C→T	R196H (CGT→CAT)	hcr ←	NADH oxidoreductase
2191	2	2	S_MWS2_N702_S510	912009	G→T	R48R (CGA→AGA)	hcr ←	NADH oxidoreductase
2191	2	2	S_MWS2_N702_S510	4400446	G→T	M53I (ATG→ATT)	hfq →	RNA-binding protein Hfq
2191	2	2	S_MWS2_N702_S510	2425744	C→T	G58D (GGC→GAC)	hisQ ←	lysine/arginine/ornithine ABC transporter/histidine ABC transporter, membrane subunit HisQ
2191	2	2	S_MWS2_N702_S510	1196728	C→T	intergenic (+355/+139)	icd → / ← ymfD	isocitrate dehydrogenase/e14 prophage; putative SAM-dependent methyltransferase
2191	2	2	S_MWS2_N702_S510	689114	C→T	intergenic (-101/+229)	insH-3 ← / ← lnt	IS5 transposase and trans-activator/apolipoprotein N-acyltransferase
2191	2	2	S_MWS2_N702_S510	2725264	+CG	coding (483/1299 nt)	kgtP ←	alpha-ketoglutarate:H(+) symporter
2191	2	2	S_MWS2_N702_S510	1940184	(T)8→7	coding (10/972 nt)	lpxM ←	myristoyl-acyl carrier protein-dependent acyltransferase
2191	2	2	S_MWS2_N702_S510	933052	T→C	V153A (GTC→GCC)	lrp →	DNA-binding transcriptional dual regulator Lrp
2191	2	2	S_MWS2_N702_S510	914394	C→T	G155D (GGC→GAC)	lysO ←	L-lysine exporter
2191	2	2	S_MWS2_N702_S510	4128168	A→T	D76E (GAT→GAA)	metJ ←	DNA-binding transcriptional repressor MetJ
2191	2	2	S_MWS2_N702_S510	2857991	C→A	T300K (ACG→AAG)	mutS →	DNA mismatch repair protein MutS
2191	2	2	S_MWS2_N702_S510	705972	(T)9→8	intergenic (+82/-121)	nagE → / → glnS	N-acetylglucosamine specific PTS enzyme IIABC component/glutamine--tRNA ligase
2191	2	2	S_MWS2_N702_S510	4290738	A→G	Y88C (TAC→TGC)	nrfD →	putative menaquinol-cytochrome c reductase subunit NrfD
2191	2	2	S_MWS2_N702_S510	1382623	C→T	S226L (TCG→TTG)	ompG →	outer membrane porin G
2191	2	2	S_MWS2_N702_S510	3536506	G→T	Q27K (CAA→AAA)	ompR ←	DNA-binding transcriptional dual regulator OmpR
2191	2	2	S_MWS2_N702_S510	950831	G→A	Q84* (CAA→TAA)	pflA ←	pyruvate formate-lyase activating enzyme
2191	2	2	S_MWS2_N702_S510	1913888	G→A	P310L (CCG→CTG)	prc ←	tail-specific protease
2191	2	2	S_MWS2_N702_S510	349414	C→T	R245C (CGC→TGC)	prpB →	2-methylisocitrate lyase
2191	2	2	S_MWS2_N702_S510	1927241	(C)6→5	coding (1599/2061 nt)	ptrB ←	oligopeptidase B
2191	2	2	S_MWS2_N702_S510	1738094	(A)7→8	coding (251/1026 nt)	purR →	DNA-binding transcriptional repressor PurR
2191	2	2	S_MWS2_N702_S510	2281620	C→A	S330* (TCA→TAA)	radD →	putative DNA repair helicase RadD
2191	2	2	S_MWS2_N702_S510	3968609	C→T	L232F (CTC→TTC)	rfe →	UDP-N-acetylglucosamine--undecaprenyl-phosphate N-acetylglucosaminephosphotransferase
2191	2	2	S_MWS2_N702_S510	732990	A→G	V1136V (GTA→GTG)	rhsC →	rhs element protein RhsC
2191	2	2	S_MWS2_N702_S510	733082	A→G	Y1167C (TAC→TGC)	rhsC →	rhs element protein RhsC
2191	2	2	S_MWS2_N702_S510	733092	C→T	Y1170Y (TAC→TAT)	rhsC →	rhs element protein RhsC
2191	2	2	S_MWS2_N702_S510	2703954	T→C	N37S (AAC→AGC)	rnc ←	RNase III
2191	2	2	S_MWS2_N702_S510	3440281	T→A	D250V (GAT→GTT)	rpoA ←	RNA polymerase subunit alpha
2191	2	2	S_MWS2_N702_S510	4182361	G→T	G373C (GGC→TGC)	rpoB →	RNA polymerase subunit beta
2191	2	2	S_MWS2_N702_S510	4183903	G→C	V887L (GTA→CTA)	rpoB →	RNA polymerase subunit beta
2191	2	2	S_MWS2_N702_S510	4185059	A→G	E1272G (GAG→GGG)	rpoB →	RNA polymerase subunit beta
2191	2	2	S_MWS2_N702_S510	4187349	A→G	Q667R (CAG→CGG)	rpoC →	RNA polymerase subunit beta'
2191	2	2	S_MWS2_N702_S510	963022	C→A	S343Y (TCC→TAC)	rpsA →	30S ribosomal subunit protein S1
2191	2	2	S_MWS2_N702_S510	578160	IS2 (+) +5 bp	coding (54-58/462 nt)	rzpD →	DLP12 prophage; putative prophage endopeptidase RzpD
2191	2	2	S_MWS2_N702_S510	563265	(A)5→6	coding (930/984 nt)	sfmH →	putative fimbrial adhesin protein SfmH
2191	2	2	S_MWS2_N702_S510	3240460	C→A	L173M (CTG→ATG)	sstT →	serine/threonine:Na(+) symporter
2191	2	2	S_MWS2_N702_S510	3240844	G→A	A301T (GCG→ACG)	sstT →	serine/threonine:Na(+) symporter
2191	2	2	S_MWS2_N702_S510	763312	Δ1 bp	coding (299/1167 nt)	sucC →	succinyl-CoA synthetase subunit beta
2191	2	2	S_MWS2_N702_S510	3210714	G→A	intergenic (-171/-67)	tsaD ← / → rpsU	N(6)-L-threonylcarbamoyladenine synthase, TsaD subunit/30S ribosomal subunit protein S21
2191	2	2	S_MWS2_N702_S510	1398477	IS2 (-) +5 bp	coding (142-146/951 nt)	uspE ←	universal stress protein with a role cellular motility
2191	2	2	S_MWS2_N702_S510	4271249	G→T	L875M (CTG→ATG)	uvrA ←	excision nuclease subunit A
2191	2	2	S_MWS2_N702_S510	508648	C→G	intergenic (+89/+227)	ybaQ → / ← copA	putative DNA-binding transcriptional regulator YbaQ/Cu(+) exporting P-type ATPase
2191	2	2	S_MWS2_N702_S510	816469	C→T	W60* (TGG→TAG)	ybhK ←	putative transferase YbhK
2191	2	2	S_MWS2_N702_S510	1770952	IS2 (-) +5 bp	coding (338-342/357 nt)	ydiL →	DUF1870 domain-containing protein YdiL
2191	2	2	S_MWS2_N702_S510	2057676	(C)7→6	intergenic (+102/+351)	yeeN → / ← asnW	putative transcriptional regulator YeeN/tRNA-Asn
2191	2	2	S_MWS2_N702_S510	4002910	A→G	F95S (TTT→TCT)	yigG ←	inner membrane protein
2191	2	2	S_MWS2_N702_S510	4200155	(C)6→7	intergenic (+61/-126)	yjaG → / → hupA	conserved protein YjaG/DNA-binding protein HU-alpha
2191	2	2	S_MWS2_N702_S510	4285216	C→T	intergenic (-3/+197)	yjcH ← / ← acs	conserved inner membrane protein YjcH/acetyl-CoA synthetase (AMP-forming)
2191	2	2	S_MWS2_N702_S510	4609336	(C)7→8	intergenic (+13/-78)	yjjG → / → prfC	pyrimidine nucleotidase/peptide chain release factor RF3
2191	2	2	S_MWS2_N702_S510	3608146	G→A	A566T (GCA→ACA)	zntA →	Zn(2(+))/Cd(2(+))/Pb(2(+)) exporting P-type ATPase
2191	2	3	S_MWS2_N702_S511	124113	A→T	D366V (GAT→GTT)	aceE →	pyruvate dehydrogenase E1 component
2191	2	3	S_MWS2_N702_S511	485093	+GTGA	coding (527/1194 nt)	acrA ←	multidrug efflux pump membrane fusion lipoprotein AcrA
2191	2	3	S_MWS2_N702_S511	4284247	G→A	A219V (GCC→GTC)	actP ←	acetate/glycolate:cation symporter
2191	2	3	S_MWS2_N702_S511	3239796	A→G	intergenic (+251/-148)	alx → / → sstT	putative membrane-bound redox modulator Alx/serine/threonine:Na(+) symporter
2191	2	3	S_MWS2_N702_S511	2600609	(C)5→4	coding (132/471 nt)	bcp →	thiol peroxidase
2191	2	3	S_MWS2_N702_S511	4060280	(T)9→8	intergenic (+50/-167)	bipA → / → yihL	ribosome-dependent GTPase, ribosome assembly factor/putative transcriptional regulator YihL
2191	2	3	S_MWS2_N702_S511	1273151	(A)7→6	coding (645/696 nt)	chaC →	glutathione-specific gamma-glutamylcyclotransferase
2191	2	3	S_MWS2_N702_S511	2064382	A→G	L29S (TTA→TCA)	cobT ←	nicotinate-nucleotide--dimethylbenzimidazole phosphoribosyltransferase
2191	2	3	S_MWS2_N702_S511	3176353	(GCA)4→3	coding (479-481/828 nt)	cpdA ←	cAMP phosphodiesterase
2191	2	3	S_MWS2_N702_S511	2890455	(T)5→4	coding (1444/1800 nt)	cysJ ←	sulfite reductase, flavoprotein subunit
2191	2	3	S_MWS2_N702_S511	4365781	C→T	W331* (TGG→TGA)	dcuA ←	C4-dicarboxylate transporter DcuA
2191	2	3	S_MWS2_N702_S511	4161522	IS2 (+) +5 bp	coding (456-460/705 nt)	fabR →	DNA-binding transcriptional repressor FabR
2191	2	3	S_MWS2_N702_S511	2072989	G→A	G484D (GGC→GAC)	flu →	CP4-44 prophage; self recognizing antigen 43 (Ag43) autotransporter
2191	2	3	S_MWS2_N702_S511	380022	(G)10→9	intergenic (-141/+47)	frmR ← / ← yaiO	DNA-binding transcriptional repressor FrmR/outer membrane protein YaiO
2191	2	3	S_MWS2_N702_S511	4118099	(ATAATCGGATC)1→2	intergenic (-9/-416)	glpF ← / → zapB	glycerol facilitator/cell division factor ZapB
2191	2	3	S_MWS2_N702_S511	911564	C→T	R196H (CGT→CAT)	hcr ←	NADH oxidoreductase
2191	2	3	S_MWS2_N702_S511	912009	G→T	R48R (CGA→AGA)	hcr ←	NADH oxidoreductase
2191	2	3	S_MWS2_N702_S511	4400446	G→T	M53I (ATG→ATT)	hfq →	RNA-binding protein Hfq
2191	2	3	S_MWS2_N702_S511	2425744	C→T	G58D (GGC→GAC)	hisQ ←	lysine/arginine/ornithine ABC transporter/histidine ABC transporter, membrane subunit HisQ
2191	2	3	S_MWS2_N702_S511	1196728	C→T	intergenic (+355/+139)	icd → / ← ymfD	isocitrate dehydrogenase/e14 prophage; putative SAM-dependent methyltransferase
2191	2	3	S_MWS2_N702_S511	689114	C→T	intergenic (-101/+229)	insH-3 ← / ← lnt	IS5 transposase and trans-activator/apolipoprotein N-acyltransferase
2191	2	3	S_MWS2_N702_S511	2725264	+CG	coding (483/1299 nt)	kgtP ←	alpha-ketoglutarate:H(+) symporter
2191	2	3	S_MWS2_N702_S511	1940184	(T)8→7	coding (10/972 nt)	lpxM ←	myristoyl-acyl carrier protein-dependent acyltransferase
2191	2	3	S_MWS2_N702_S511	933052	T→C	V153A (GTC→GCC)	lrp →	DNA-binding transcriptional dual regulator Lrp
2191	2	3	S_MWS2_N702_S511	914394	C→T	G155D (GGC→GAC)	lysO ←	L-lysine exporter
2191	2	3	S_MWS2_N702_S511	4128168	A→T	D76E (GAT→GAA)	metJ ←	DNA-binding transcriptional repressor MetJ
2191	2	3	S_MWS2_N702_S511	2857991	C→A	T300K (ACG→AAG)	mutS →	DNA mismatch repair protein MutS
2191	2	3	S_MWS2_N702_S511	705972	(T)9→8	intergenic (+82/-121)	nagE → / → glnS	N-acetylglucosamine specific PTS enzyme IIABC component/glutamine--tRNA ligase
2191	2	3	S_MWS2_N702_S511	4290738	A→G	Y88C (TAC→TGC)	nrfD →	putative menaquinol-cytochrome c reductase subunit NrfD
2191	2	3	S_MWS2_N702_S511	1382623	C→T	S226L (TCG→TTG)	ompG →	outer membrane porin G
2191	2	3	S_MWS2_N702_S511	3536506	G→T	Q27K (CAA→AAA)	ompR ←	DNA-binding transcriptional dual regulator OmpR
2191	2	3	S_MWS2_N702_S511	950831	G→A	Q84* (CAA→TAA)	pflA ←	pyruvate formate-lyase activating enzyme
2191	2	3	S_MWS2_N702_S511	1913888	G→A	P310L (CCG→CTG)	prc ←	tail-specific protease
2191	2	3	S_MWS2_N702_S511	1927241	(C)6→5	coding (1599/2061 nt)	ptrB ←	oligopeptidase B
2191	2	3	S_MWS2_N702_S511	1738094	(A)7→8	coding (251/1026 nt)	purR →	DNA-binding transcriptional repressor PurR
2191	2	3	S_MWS2_N702_S511	2281620	C→A	S330* (TCA→TAA)	radD →	putative DNA repair helicase RadD
2191	2	3	S_MWS2_N702_S511	3968609	C→T	L232F (CTC→TTC)	rfe →	UDP-N-acetylglucosamine--undecaprenyl-phosphate N-acetylglucosaminephosphotransferase
2191	2	3	S_MWS2_N702_S511	732990	A→G	V1136V (GTA→GTG)	rhsC →	rhs element protein RhsC
2191	2	3	S_MWS2_N702_S511	733082	A→G	Y1167C (TAC→TGC)	rhsC →	rhs element protein RhsC
2191	2	3	S_MWS2_N702_S511	733092	C→T	Y1170Y (TAC→TAT)	rhsC →	rhs element protein RhsC
2191	2	3	S_MWS2_N702_S511	733104	T→C	G1174G (GGT→GGC)	rhsC →	rhs element protein RhsC
2191	2	3	S_MWS2_N702_S511	2703954	T→C	N37S (AAC→AGC)	rnc ←	RNase III
2191	2	3	S_MWS2_N702_S511	3440281	T→A	D250V (GAT→GTT)	rpoA ←	RNA polymerase subunit alpha
2191	2	3	S_MWS2_N702_S511	4182361	G→T	G373C (GGC→TGC)	rpoB →	RNA polymerase subunit beta
2191	2	3	S_MWS2_N702_S511	4183903	G→C	V887L (GTA→CTA)	rpoB →	RNA polymerase subunit beta
2191	2	3	S_MWS2_N702_S511	4185059	A→G	E1272G (GAG→GGG)	rpoB →	RNA polymerase subunit beta
2191	2	3	S_MWS2_N702_S511	4187349	A→G	Q667R (CAG→CGG)	rpoC →	RNA polymerase subunit beta'
2191	2	3	S_MWS2_N702_S511	963022	C→A	S343Y (TCC→TAC)	rpsA →	30S ribosomal subunit protein S1
2191	2	3	S_MWS2_N702_S511	4171557	C→G	intergenic (+13/-80)	rrlB → / → rrfB	23S ribosomal RNA/5S ribosomal RNA
2191	2	3	S_MWS2_N702_S511	578160	IS2 (+) +5 bp	coding (54-58/462 nt)	rzpD →	DLP12 prophage; putative prophage endopeptidase RzpD
2191	2	3	S_MWS2_N702_S511	563265	(A)5→6	coding (930/984 nt)	sfmH →	putative fimbrial adhesin protein SfmH
2191	2	3	S_MWS2_N702_S511	3240460	C→A	L173M (CTG→ATG)	sstT →	serine/threonine:Na(+) symporter
2191	2	3	S_MWS2_N702_S511	3240844	G→A	A301T (GCG→ACG)	sstT →	serine/threonine:Na(+) symporter
2191	2	3	S_MWS2_N702_S511	763312	Δ1 bp	coding (299/1167 nt)	sucC →	succinyl-CoA synthetase subunit beta
2191	2	3	S_MWS2_N702_S511	3210714	G→A	intergenic (-171/-67)	tsaD ← / → rpsU	N(6)-L-threonylcarbamoyladenine synthase, TsaD subunit/30S ribosomal subunit protein S21
2191	2	3	S_MWS2_N702_S511	1398477	IS2 (-) +5 bp	coding (142-146/951 nt)	uspE ←	universal stress protein with a role cellular motility
2191	2	3	S_MWS2_N702_S511	4271249	G→T	L875M (CTG→ATG)	uvrA ←	excision nuclease subunit A
2191	2	3	S_MWS2_N702_S511	508648	C→G	intergenic (+89/+227)	ybaQ → / ← copA	putative DNA-binding transcriptional regulator YbaQ/Cu(+) exporting P-type ATPase
2191	2	3	S_MWS2_N702_S511	508670	T→C	intergenic (+111/+205)	ybaQ → / ← copA	putative DNA-binding transcriptional regulator YbaQ/Cu(+) exporting P-type ATPase
2191	2	3	S_MWS2_N702_S511	816469	C→T	W60* (TGG→TAG)	ybhK ←	putative transferase YbhK
2191	2	3	S_MWS2_N702_S511	1220323	+G	pseudogene (723/2648 nt)	ycgH →	putative transporter component, N-terminal fragment
2191	2	3	S_MWS2_N702_S511	1589888	IS2 (-) +5 bp	coding (110-114/1149 nt)	ydeT ←	fimbrial usher domain-containing protein YdeT
2191	2	3	S_MWS2_N702_S511	1770952	IS2 (-) +5 bp	coding (338-342/357 nt)	ydiL →	DUF1870 domain-containing protein YdiL
2191	2	3	S_MWS2_N702_S511	1868255	C→A	L450M (CTG→ATG)	yeaG →	protein kinase YeaG
2191	2	3	S_MWS2_N702_S511	2057676	(C)7→6	intergenic (+102/+351)	yeeN → / ← asnW	putative transcriptional regulator YeeN/tRNA-Asn
2191	2	3	S_MWS2_N702_S511	2470820	IS2 (-) +5 bp	intergenic (+358/+253)	yfdI → / ← yfdK	CPS-53 (KpLE1) prophage; serotype specific glucosyl transferase/CPS-53 (KpLE1) prophage; putative tail fiber assembly protein YfdK
2191	2	3	S_MWS2_N702_S511	4002910	A→G	F95S (TTT→TCT)	yigG ←	inner membrane protein
2191	2	3	S_MWS2_N702_S511	4200155	(C)6→7	intergenic (+61/-126)	yjaG → / → hupA	conserved protein YjaG/DNA-binding protein HU-alpha
2191	2	3	S_MWS2_N702_S511	4285216	C→T	intergenic (-3/+197)	yjcH ← / ← acs	conserved inner membrane protein YjcH/acetyl-CoA synthetase (AMP-forming)
2191	2	3	S_MWS2_N702_S511	4609336	(C)7→8	intergenic (+13/-78)	yjjG → / → prfC	pyrimidine nucleotidase/peptide chain release factor RF3
2191	2	3	S_MWS2_N702_S511	3608146	G→A	A566T (GCA→ACA)	zntA →	Zn(2(+))/Cd(2(+))/Pb(2(+)) exporting P-type ATPase
2191	2	4	S_MWS2_N702_S512	2290114	Δ46,020 bp	IS5-mediated	[yejO]-[yfaA]	40 genes [yejO], narP, ccmH, ccmG, ccmF, ccmE, ccmD, ccmC, ccmB, ccmA, napC, napB, napH, napG, napA, napD, napF, yojO, eco, mqo, yojI, alkB, ada, ftp, ompC, micF, rcsD, rcsB, rcsC, atoS, atoC, atoD, atoA, atoE, atoB, yfaP, yfaQ, yfaS, yfaT, [yfaA][yejO], narP, ccmH, ccmG, ccmF, ccmE, ccmD, ccmC, ccmB, ccmA, napC, napB, napH, napG, napA, napD, napF, yojO, eco, mqo, yojI, alkB, ada, ftp, ompC, micF, rcsD, rcsB, rcsC, atoS, atoC, atoD, atoA, atoE, atoB, yfaP, yfaQ, yfaS, yfaT, [yfaA]
2191	2	4	S_MWS2_N702_S512	124113	A→T	D366V (GAT→GTT)	aceE →	pyruvate dehydrogenase E1 component
2191	2	4	S_MWS2_N702_S512	485093	+GTGA	coding (527/1194 nt)	acrA ←	multidrug efflux pump membrane fusion lipoprotein AcrA
2191	2	4	S_MWS2_N702_S512	4284247	G→A	A219V (GCC→GTC)	actP ←	acetate/glycolate:cation symporter
2191	2	4	S_MWS2_N702_S512	3239796	A→G	intergenic (+251/-148)	alx → / → sstT	putative membrane-bound redox modulator Alx/serine/threonine:Na(+) symporter
2191	2	4	S_MWS2_N702_S512	2600609	(C)5→4	coding (132/471 nt)	bcp →	thiol peroxidase
2191	2	4	S_MWS2_N702_S512	1273151	(A)7→6	coding (645/696 nt)	chaC →	glutathione-specific gamma-glutamylcyclotransferase
2191	2	4	S_MWS2_N702_S512	2064382	A→G	L29S (TTA→TCA)	cobT ←	nicotinate-nucleotide--dimethylbenzimidazole phosphoribosyltransferase
2191	2	4	S_MWS2_N702_S512	3176353	(GCA)4→3	coding (479-481/828 nt)	cpdA ←	cAMP phosphodiesterase
2191	2	4	S_MWS2_N702_S512	2890455	(T)5→4	coding (1444/1800 nt)	cysJ ←	sulfite reductase, flavoprotein subunit
2191	2	4	S_MWS2_N702_S512	4365781	C→T	W331* (TGG→TGA)	dcuA ←	C4-dicarboxylate transporter DcuA
2191	2	4	S_MWS2_N702_S512	4161154	(A)6→5	coding (88/705 nt)	fabR →	DNA-binding transcriptional repressor FabR
2191	2	4	S_MWS2_N702_S512	2072989	G→A	G484D (GGC→GAC)	flu →	CP4-44 prophage; self recognizing antigen 43 (Ag43) autotransporter
2191	2	4	S_MWS2_N702_S512	380021	(G)10→8	intergenic (-140/+47)	frmR ← / ← yaiO	DNA-binding transcriptional repressor FrmR/outer membrane protein YaiO
2191	2	4	S_MWS2_N702_S512	4118099	(ATAATCGGATC)1→2	intergenic (-9/-416)	glpF ← / → zapB	glycerol facilitator/cell division factor ZapB
2191	2	4	S_MWS2_N702_S512	1734168	A→C	intergenic (-67/-267)	grxD ← / → mepH	glutaredoxin 4/peptidoglycan DD-endopeptidase MepH
2191	2	4	S_MWS2_N702_S512	911564	C→T	R196H (CGT→CAT)	hcr ←	NADH oxidoreductase
2191	2	4	S_MWS2_N702_S512	912009	G→T	R48R (CGA→AGA)	hcr ←	NADH oxidoreductase
2191	2	4	S_MWS2_N702_S512	1024794	T→C	D108D (GAT→GAC)	helD →	DNA helicase IV
2191	2	4	S_MWS2_N702_S512	4400446	G→T	M53I (ATG→ATT)	hfq →	RNA-binding protein Hfq
2191	2	4	S_MWS2_N702_S512	2425744	C→T	G58D (GGC→GAC)	hisQ ←	lysine/arginine/ornithine ABC transporter/histidine ABC transporter, membrane subunit HisQ
2191	2	4	S_MWS2_N702_S512	1196728	C→T	intergenic (+355/+139)	icd → / ← ymfD	isocitrate dehydrogenase/e14 prophage; putative SAM-dependent methyltransferase
2191	2	4	S_MWS2_N702_S512	689114	C→T	intergenic (-101/+229)	insH-3 ← / ← lnt	IS5 transposase and trans-activator/apolipoprotein N-acyltransferase
2191	2	4	S_MWS2_N702_S512	2725264	+CG	coding (483/1299 nt)	kgtP ←	alpha-ketoglutarate:H(+) symporter
2191	2	4	S_MWS2_N702_S512	1940184	(T)8→7	coding (10/972 nt)	lpxM ←	myristoyl-acyl carrier protein-dependent acyltransferase
2191	2	4	S_MWS2_N702_S512	933052	T→C	V153A (GTC→GCC)	lrp →	DNA-binding transcriptional dual regulator Lrp
2191	2	4	S_MWS2_N702_S512	914394	C→T	G155D (GGC→GAC)	lysO ←	L-lysine exporter
2191	2	4	S_MWS2_N702_S512	4128168	A→T	D76E (GAT→GAA)	metJ ←	DNA-binding transcriptional repressor MetJ
2191	2	4	S_MWS2_N702_S512	2857991	C→A	T300K (ACG→AAG)	mutS →	DNA mismatch repair protein MutS
2191	2	4	S_MWS2_N702_S512	705972	(T)9→8	intergenic (+82/-121)	nagE → / → glnS	N-acetylglucosamine specific PTS enzyme IIABC component/glutamine--tRNA ligase
2191	2	4	S_MWS2_N702_S512	4290738	A→G	Y88C (TAC→TGC)	nrfD →	putative menaquinol-cytochrome c reductase subunit NrfD
2191	2	4	S_MWS2_N702_S512	1382623	C→T	S226L (TCG→TTG)	ompG →	outer membrane porin G
2191	2	4	S_MWS2_N702_S512	3536506	G→T	Q27K (CAA→AAA)	ompR ←	DNA-binding transcriptional dual regulator OmpR
2191	2	4	S_MWS2_N702_S512	950831	G→A	Q84* (CAA→TAA)	pflA ←	pyruvate formate-lyase activating enzyme
2191	2	4	S_MWS2_N702_S512	1913888	G→A	P310L (CCG→CTG)	prc ←	tail-specific protease
2191	2	4	S_MWS2_N702_S512	1927241	(C)6→5	coding (1599/2061 nt)	ptrB ←	oligopeptidase B
2191	2	4	S_MWS2_N702_S512	1738094	(A)7→8	coding (251/1026 nt)	purR →	DNA-binding transcriptional repressor PurR
2191	2	4	S_MWS2_N702_S512	2281620	C→A	S330* (TCA→TAA)	radD →	putative DNA repair helicase RadD
2191	2	4	S_MWS2_N702_S512	3968609	C→T	L232F (CTC→TTC)	rfe →	UDP-N-acetylglucosamine--undecaprenyl-phosphate N-acetylglucosaminephosphotransferase
2191	2	4	S_MWS2_N702_S512	732990	A→G	V1136V (GTA→GTG)	rhsC →	rhs element protein RhsC
2191	2	4	S_MWS2_N702_S512	733082	A→G	Y1167C (TAC→TGC)	rhsC →	rhs element protein RhsC
2191	2	4	S_MWS2_N702_S512	733092	C→T	Y1170Y (TAC→TAT)	rhsC →	rhs element protein RhsC
2191	2	4	S_MWS2_N702_S512	733104	T→C	G1174G (GGT→GGC)	rhsC →	rhs element protein RhsC
2191	2	4	S_MWS2_N702_S512	2703954	T→C	N37S (AAC→AGC)	rnc ←	RNase III
2191	2	4	S_MWS2_N702_S512	3440281	T→A	D250V (GAT→GTT)	rpoA ←	RNA polymerase subunit alpha
2191	2	4	S_MWS2_N702_S512	4182361	G→T	G373C (GGC→TGC)	rpoB →	RNA polymerase subunit beta
2191	2	4	S_MWS2_N702_S512	4183903	G→C	V887L (GTA→CTA)	rpoB →	RNA polymerase subunit beta
2191	2	4	S_MWS2_N702_S512	4185059	A→G	E1272G (GAG→GGG)	rpoB →	RNA polymerase subunit beta
2191	2	4	S_MWS2_N702_S512	4187349	A→G	Q667R (CAG→CGG)	rpoC →	RNA polymerase subunit beta'
2191	2	4	S_MWS2_N702_S512	963022	C→A	S343Y (TCC→TAC)	rpsA →	30S ribosomal subunit protein S1
2191	2	4	S_MWS2_N702_S512	578160	IS2 (+) +5 bp	coding (54-58/462 nt)	rzpD →	DLP12 prophage; putative prophage endopeptidase RzpD
2191	2	4	S_MWS2_N702_S512	563265	(A)5→6	coding (930/984 nt)	sfmH →	putative fimbrial adhesin protein SfmH
2191	2	4	S_MWS2_N702_S512	3240460	C→A	L173M (CTG→ATG)	sstT →	serine/threonine:Na(+) symporter
2191	2	4	S_MWS2_N702_S512	3240844	G→A	A301T (GCG→ACG)	sstT →	serine/threonine:Na(+) symporter
2191	2	4	S_MWS2_N702_S512	763312	Δ1 bp	coding (299/1167 nt)	sucC →	succinyl-CoA synthetase subunit beta
2191	2	4	S_MWS2_N702_S512	3210714	G→A	intergenic (-171/-67)	tsaD ← / → rpsU	N(6)-L-threonylcarbamoyladenine synthase, TsaD subunit/30S ribosomal subunit protein S21
2191	2	4	S_MWS2_N702_S512	1398477	IS2 (-) +5 bp	coding (142-146/951 nt)	uspE ←	universal stress protein with a role cellular motility
2191	2	4	S_MWS2_N702_S512	4271249	G→T	L875M (CTG→ATG)	uvrA ←	excision nuclease subunit A
2191	2	4	S_MWS2_N702_S512	508648	C→G	intergenic (+89/+227)	ybaQ → / ← copA	putative DNA-binding transcriptional regulator YbaQ/Cu(+) exporting P-type ATPase
2191	2	4	S_MWS2_N702_S512	508670	T→C	intergenic (+111/+205)	ybaQ → / ← copA	putative DNA-binding transcriptional regulator YbaQ/Cu(+) exporting P-type ATPase
2191	2	4	S_MWS2_N702_S512	816469	C→T	W60* (TGG→TAG)	ybhK ←	putative transferase YbhK
2191	2	4	S_MWS2_N702_S512	1769478	(G)7→6	coding (405/1113 nt)	ydiK →	putative transporter YdiK
2191	2	4	S_MWS2_N702_S512	1770952	IS2 (-) +5 bp	coding (338-342/357 nt)	ydiL →	DUF1870 domain-containing protein YdiL
2191	2	4	S_MWS2_N702_S512	2057676	(C)7→6	intergenic (+102/+351)	yeeN → / ← asnW	putative transcriptional regulator YeeN/tRNA-Asn
2191	2	4	S_MWS2_N702_S512	2943311	A→T	intergenic (-166/-26)	ygdI ← / → csdA	DUF903 domain-containing lipoprotein YgdI/cysteine sulfinate desulfinase
2191	2	4	S_MWS2_N702_S512	4002910	A→G	F95S (TTT→TCT)	yigG ←	inner membrane protein
2191	2	4	S_MWS2_N702_S512	4200155	(C)6→7	intergenic (+61/-126)	yjaG → / → hupA	conserved protein YjaG/DNA-binding protein HU-alpha
2191	2	4	S_MWS2_N702_S512	4285216	C→T	intergenic (-3/+197)	yjcH ← / ← acs	conserved inner membrane protein YjcH/acetyl-CoA synthetase (AMP-forming)
2191	2	4	S_MWS2_N702_S512	4609336	(C)7→8	intergenic (+13/-78)	yjjG → / → prfC	pyrimidine nucleotidase/peptide chain release factor RF3
2191	2	4	S_MWS2_N702_S512	3608146	G→A	A566T (GCA→ACA)	zntA →	Zn(2(+))/Cd(2(+))/Pb(2(+)) exporting P-type ATPase
2191	2	5	S_MWS2_N702_S513	2290114	Δ46,020 bp	IS5-mediated	[yejO]-[yfaA]	40 genes [yejO], narP, ccmH, ccmG, ccmF, ccmE, ccmD, ccmC, ccmB, ccmA, napC, napB, napH, napG, napA, napD, napF, yojO, eco, mqo, yojI, alkB, ada, ftp, ompC, micF, rcsD, rcsB, rcsC, atoS, atoC, atoD, atoA, atoE, atoB, yfaP, yfaQ, yfaS, yfaT, [yfaA][yejO], narP, ccmH, ccmG, ccmF, ccmE, ccmD, ccmC, ccmB, ccmA, napC, napB, napH, napG, napA, napD, napF, yojO, eco, mqo, yojI, alkB, ada, ftp, ompC, micF, rcsD, rcsB, rcsC, atoS, atoC, atoD, atoA, atoE, atoB, yfaP, yfaQ, yfaS, yfaT, [yfaA]
2191	2	5	S_MWS2_N702_S513	124113	A→T	D366V (GAT→GTT)	aceE →	pyruvate dehydrogenase E1 component
2191	2	5	S_MWS2_N702_S513	485093	+GTGA	coding (527/1194 nt)	acrA ←	multidrug efflux pump membrane fusion lipoprotein AcrA
2191	2	5	S_MWS2_N702_S513	4284247	G→A	A219V (GCC→GTC)	actP ←	acetate/glycolate:cation symporter
2191	2	5	S_MWS2_N702_S513	3239796	A→G	intergenic (+251/-148)	alx → / → sstT	putative membrane-bound redox modulator Alx/serine/threonine:Na(+) symporter
2191	2	5	S_MWS2_N702_S513	2600609	(C)5→4	coding (132/471 nt)	bcp →	thiol peroxidase
2191	2	5	S_MWS2_N702_S513	1273151	(A)7→6	coding (645/696 nt)	chaC →	glutathione-specific gamma-glutamylcyclotransferase
2191	2	5	S_MWS2_N702_S513	2064382	A→G	L29S (TTA→TCA)	cobT ←	nicotinate-nucleotide--dimethylbenzimidazole phosphoribosyltransferase
2191	2	5	S_MWS2_N702_S513	3176353	(GCA)4→3	coding (479-481/828 nt)	cpdA ←	cAMP phosphodiesterase
2191	2	5	S_MWS2_N702_S513	2890455	(T)5→4	coding (1444/1800 nt)	cysJ ←	sulfite reductase, flavoprotein subunit
2191	2	5	S_MWS2_N702_S513	4365781	C→T	W331* (TGG→TGA)	dcuA ←	C4-dicarboxylate transporter DcuA
2191	2	5	S_MWS2_N702_S513	4161154	(A)6→5	coding (88/705 nt)	fabR →	DNA-binding transcriptional repressor FabR
2191	2	5	S_MWS2_N702_S513	2072989	G→A	G484D (GGC→GAC)	flu →	CP4-44 prophage; self recognizing antigen 43 (Ag43) autotransporter
2191	2	5	S_MWS2_N702_S513	380022	(G)10→9	intergenic (-141/+47)	frmR ← / ← yaiO	DNA-binding transcriptional repressor FrmR/outer membrane protein YaiO
2191	2	5	S_MWS2_N702_S513	4118099	(ATAATCGGATC)1→2	intergenic (-9/-416)	glpF ← / → zapB	glycerol facilitator/cell division factor ZapB
2191	2	5	S_MWS2_N702_S513	911564	C→T	R196H (CGT→CAT)	hcr ←	NADH oxidoreductase
2191	2	5	S_MWS2_N702_S513	912009	G→T	R48R (CGA→AGA)	hcr ←	NADH oxidoreductase
2191	2	5	S_MWS2_N702_S513	4400446	G→T	M53I (ATG→ATT)	hfq →	RNA-binding protein Hfq
2191	2	5	S_MWS2_N702_S513	2425744	C→T	G58D (GGC→GAC)	hisQ ←	lysine/arginine/ornithine ABC transporter/histidine ABC transporter, membrane subunit HisQ
2191	2	5	S_MWS2_N702_S513	1196728	C→T	intergenic (+355/+139)	icd → / ← ymfD	isocitrate dehydrogenase/e14 prophage; putative SAM-dependent methyltransferase
2191	2	5	S_MWS2_N702_S513	689114	C→T	intergenic (-101/+229)	insH-3 ← / ← lnt	IS5 transposase and trans-activator/apolipoprotein N-acyltransferase
2191	2	5	S_MWS2_N702_S513	2725264	+CG	coding (483/1299 nt)	kgtP ←	alpha-ketoglutarate:H(+) symporter
2191	2	5	S_MWS2_N702_S513	1940184	(T)8→7	coding (10/972 nt)	lpxM ←	myristoyl-acyl carrier protein-dependent acyltransferase
2191	2	5	S_MWS2_N702_S513	933052	T→C	V153A (GTC→GCC)	lrp →	DNA-binding transcriptional dual regulator Lrp
2191	2	5	S_MWS2_N702_S513	914394	C→T	G155D (GGC→GAC)	lysO ←	L-lysine exporter
2191	2	5	S_MWS2_N702_S513	4128168	A→T	D76E (GAT→GAA)	metJ ←	DNA-binding transcriptional repressor MetJ
2191	2	5	S_MWS2_N702_S513	2857991	C→A	T300K (ACG→AAG)	mutS →	DNA mismatch repair protein MutS
2191	2	5	S_MWS2_N702_S513	705972	(T)9→8	intergenic (+82/-121)	nagE → / → glnS	N-acetylglucosamine specific PTS enzyme IIABC component/glutamine--tRNA ligase
2191	2	5	S_MWS2_N702_S513	4290738	A→G	Y88C (TAC→TGC)	nrfD →	putative menaquinol-cytochrome c reductase subunit NrfD
2191	2	5	S_MWS2_N702_S513	1382623	C→T	S226L (TCG→TTG)	ompG →	outer membrane porin G
2191	2	5	S_MWS2_N702_S513	3536506	G→T	Q27K (CAA→AAA)	ompR ←	DNA-binding transcriptional dual regulator OmpR
2191	2	5	S_MWS2_N702_S513	950831	G→A	Q84* (CAA→TAA)	pflA ←	pyruvate formate-lyase activating enzyme
2191	2	5	S_MWS2_N702_S513	1913888	G→A	P310L (CCG→CTG)	prc ←	tail-specific protease
2191	2	5	S_MWS2_N702_S513	1927241	(C)6→5	coding (1599/2061 nt)	ptrB ←	oligopeptidase B
2191	2	5	S_MWS2_N702_S513	1738094	(A)7→8	coding (251/1026 nt)	purR →	DNA-binding transcriptional repressor PurR
2191	2	5	S_MWS2_N702_S513	2281620	C→A	S330* (TCA→TAA)	radD →	putative DNA repair helicase RadD
2191	2	5	S_MWS2_N702_S513	3968609	C→T	L232F (CTC→TTC)	rfe →	UDP-N-acetylglucosamine--undecaprenyl-phosphate N-acetylglucosaminephosphotransferase
2191	2	5	S_MWS2_N702_S513	732990	A→G	V1136V (GTA→GTG)	rhsC →	rhs element protein RhsC
2191	2	5	S_MWS2_N702_S513	733082	A→G	Y1167C (TAC→TGC)	rhsC →	rhs element protein RhsC
2191	2	5	S_MWS2_N702_S513	733092	C→T	Y1170Y (TAC→TAT)	rhsC →	rhs element protein RhsC
2191	2	5	S_MWS2_N702_S513	733104	T→C	G1174G (GGT→GGC)	rhsC →	rhs element protein RhsC
2191	2	5	S_MWS2_N702_S513	2703954	T→C	N37S (AAC→AGC)	rnc ←	RNase III
2191	2	5	S_MWS2_N702_S513	3440281	T→A	D250V (GAT→GTT)	rpoA ←	RNA polymerase subunit alpha
2191	2	5	S_MWS2_N702_S513	4182361	G→T	G373C (GGC→TGC)	rpoB →	RNA polymerase subunit beta
2191	2	5	S_MWS2_N702_S513	4183903	G→C	V887L (GTA→CTA)	rpoB →	RNA polymerase subunit beta
2191	2	5	S_MWS2_N702_S513	4185059	A→G	E1272G (GAG→GGG)	rpoB →	RNA polymerase subunit beta
2191	2	5	S_MWS2_N702_S513	4187349	A→G	Q667R (CAG→CGG)	rpoC →	RNA polymerase subunit beta'
2191	2	5	S_MWS2_N702_S513	963022	C→A	S343Y (TCC→TAC)	rpsA →	30S ribosomal subunit protein S1
2191	2	5	S_MWS2_N702_S513	4171557	C→G	intergenic (+13/-80)	rrlB → / → rrfB	23S ribosomal RNA/5S ribosomal RNA
2191	2	5	S_MWS2_N702_S513	578160	IS2 (+) +5 bp	coding (54-58/462 nt)	rzpD →	DLP12 prophage; putative prophage endopeptidase RzpD
2191	2	5	S_MWS2_N702_S513	563265	(A)5→6	coding (930/984 nt)	sfmH →	putative fimbrial adhesin protein SfmH
2191	2	5	S_MWS2_N702_S513	3240460	C→A	L173M (CTG→ATG)	sstT →	serine/threonine:Na(+) symporter
2191	2	5	S_MWS2_N702_S513	3240844	G→A	A301T (GCG→ACG)	sstT →	serine/threonine:Na(+) symporter
2191	2	5	S_MWS2_N702_S513	763312	Δ1 bp	coding (299/1167 nt)	sucC →	succinyl-CoA synthetase subunit beta
2191	2	5	S_MWS2_N702_S513	3210714	G→A	intergenic (-171/-67)	tsaD ← / → rpsU	N(6)-L-threonylcarbamoyladenine synthase, TsaD subunit/30S ribosomal subunit protein S21
2191	2	5	S_MWS2_N702_S513	1398477	IS2 (-) +5 bp	coding (142-146/951 nt)	uspE ←	universal stress protein with a role cellular motility
2191	2	5	S_MWS2_N702_S513	4271249	G→T	L875M (CTG→ATG)	uvrA ←	excision nuclease subunit A
2191	2	5	S_MWS2_N702_S513	508648	C→G	intergenic (+89/+227)	ybaQ → / ← copA	putative DNA-binding transcriptional regulator YbaQ/Cu(+) exporting P-type ATPase
2191	2	5	S_MWS2_N702_S513	508670	T→C	intergenic (+111/+205)	ybaQ → / ← copA	putative DNA-binding transcriptional regulator YbaQ/Cu(+) exporting P-type ATPase
2191	2	5	S_MWS2_N702_S513	816469	C→T	W60* (TGG→TAG)	ybhK ←	putative transferase YbhK
2191	2	5	S_MWS2_N702_S513	1004160	(G)7→8	coding (214/711 nt)	ycbF →	putative fimbrial chaperone YcbF
2191	2	5	S_MWS2_N702_S513	1770952	IS2 (-) +5 bp	coding (338-342/357 nt)	ydiL →	DUF1870 domain-containing protein YdiL
2191	2	5	S_MWS2_N702_S513	2057676	(C)7→6	intergenic (+102/+351)	yeeN → / ← asnW	putative transcriptional regulator YeeN/tRNA-Asn
2191	2	5	S_MWS2_N702_S513	4002910	A→G	F95S (TTT→TCT)	yigG ←	inner membrane protein
2191	2	5	S_MWS2_N702_S513	4200155	(C)6→7	intergenic (+61/-126)	yjaG → / → hupA	conserved protein YjaG/DNA-binding protein HU-alpha
2191	2	5	S_MWS2_N702_S513	4285216	C→T	intergenic (-3/+197)	yjcH ← / ← acs	conserved inner membrane protein YjcH/acetyl-CoA synthetase (AMP-forming)
2191	2	5	S_MWS2_N702_S513	4609336	(C)7→8	intergenic (+13/-78)	yjjG → / → prfC	pyrimidine nucleotidase/peptide chain release factor RF3
2191	2	5	S_MWS2_N702_S513	2682157	(C)7→8	coding (589/3282 nt)	yphG ←	DUF5107 domain-containing protein YphG
2191	2	5	S_MWS2_N702_S513	3608146	G→A	A566T (GCA→ACA)	zntA →	Zn(2(+))/Cd(2(+))/Pb(2(+)) exporting P-type ATPase
2191	2	6	S_MWS2_N702_S514	2290114	Δ46,020 bp	IS5-mediated	[yejO]-[yfaA]	40 genes [yejO], narP, ccmH, ccmG, ccmF, ccmE, ccmD, ccmC, ccmB, ccmA, napC, napB, napH, napG, napA, napD, napF, yojO, eco, mqo, yojI, alkB, ada, ftp, ompC, micF, rcsD, rcsB, rcsC, atoS, atoC, atoD, atoA, atoE, atoB, yfaP, yfaQ, yfaS, yfaT, [yfaA][yejO], narP, ccmH, ccmG, ccmF, ccmE, ccmD, ccmC, ccmB, ccmA, napC, napB, napH, napG, napA, napD, napF, yojO, eco, mqo, yojI, alkB, ada, ftp, ompC, micF, rcsD, rcsB, rcsC, atoS, atoC, atoD, atoA, atoE, atoB, yfaP, yfaQ, yfaS, yfaT, [yfaA]
2191	2	6	S_MWS2_N702_S514	124113	A→T	D366V (GAT→GTT)	aceE →	pyruvate dehydrogenase E1 component
2191	2	6	S_MWS2_N702_S514	485093	+GTGA	coding (527/1194 nt)	acrA ←	multidrug efflux pump membrane fusion lipoprotein AcrA
2191	2	6	S_MWS2_N702_S514	4284247	G→A	A219V (GCC→GTC)	actP ←	acetate/glycolate:cation symporter
2191	2	6	S_MWS2_N702_S514	3239796	A→G	intergenic (+251/-148)	alx → / → sstT	putative membrane-bound redox modulator Alx/serine/threonine:Na(+) symporter
2191	2	6	S_MWS2_N702_S514	491507	Δ1 bp	coding (96/552 nt)	apt →	adenine phosphoribosyltransferase
2191	2	6	S_MWS2_N702_S514	2600609	(C)5→4	coding (132/471 nt)	bcp →	thiol peroxidase
2191	2	6	S_MWS2_N702_S514	1273151	(A)7→6	coding (645/696 nt)	chaC →	glutathione-specific gamma-glutamylcyclotransferase
2191	2	6	S_MWS2_N702_S514	2064382	A→G	L29S (TTA→TCA)	cobT ←	nicotinate-nucleotide--dimethylbenzimidazole phosphoribosyltransferase
2191	2	6	S_MWS2_N702_S514	3176353	(GCA)4→3	coding (479-481/828 nt)	cpdA ←	cAMP phosphodiesterase
2191	2	6	S_MWS2_N702_S514	2890455	(T)5→4	coding (1444/1800 nt)	cysJ ←	sulfite reductase, flavoprotein subunit
2191	2	6	S_MWS2_N702_S514	4365781	C→T	W331* (TGG→TGA)	dcuA ←	C4-dicarboxylate transporter DcuA
2191	2	6	S_MWS2_N702_S514	654599	G→T	A457E (GCG→GAG)	dcuC ←	anaerobic C4-dicarboxylate transporter DcuC
2191	2	6	S_MWS2_N702_S514	678570	G→A	V386M (GTG→ATG)	djlB →	putative chaperone
2191	2	6	S_MWS2_N702_S514	2072989	G→A	G484D (GGC→GAC)	flu →	CP4-44 prophage; self recognizing antigen 43 (Ag43) autotransporter
2191	2	6	S_MWS2_N702_S514	380022	(G)10→9	intergenic (-141/+47)	frmR ← / ← yaiO	DNA-binding transcriptional repressor FrmR/outer membrane protein YaiO
2191	2	6	S_MWS2_N702_S514	4118099	(ATAATCGGATC)1→2	intergenic (-9/-416)	glpF ← / → zapB	glycerol facilitator/cell division factor ZapB
2191	2	6	S_MWS2_N702_S514	911564	C→T	R196H (CGT→CAT)	hcr ←	NADH oxidoreductase
2191	2	6	S_MWS2_N702_S514	912009	G→T	R48R (CGA→AGA)	hcr ←	NADH oxidoreductase
2191	2	6	S_MWS2_N702_S514	4400446	G→T	M53I (ATG→ATT)	hfq →	RNA-binding protein Hfq
2191	2	6	S_MWS2_N702_S514	2425744	C→T	G58D (GGC→GAC)	hisQ ←	lysine/arginine/ornithine ABC transporter/histidine ABC transporter, membrane subunit HisQ
2191	2	6	S_MWS2_N702_S514	2659075	C→T	L131L (TTG→TTA)	hscB ←	co-chaperone for [Fe-S] cluster biosynthesis
2191	2	6	S_MWS2_N702_S514	1196728	C→T	intergenic (+355/+139)	icd → / ← ymfD	isocitrate dehydrogenase/e14 prophage; putative SAM-dependent methyltransferase
2191	2	6	S_MWS2_N702_S514	689114	C→T	intergenic (-101/+229)	insH-3 ← / ← lnt	IS5 transposase and trans-activator/apolipoprotein N-acyltransferase
2191	2	6	S_MWS2_N702_S514	2725264	+CG	coding (483/1299 nt)	kgtP ←	alpha-ketoglutarate:H(+) symporter
2191	2	6	S_MWS2_N702_S514	1940184	(T)8→7	coding (10/972 nt)	lpxM ←	myristoyl-acyl carrier protein-dependent acyltransferase
2191	2	6	S_MWS2_N702_S514	933052	T→C	V153A (GTC→GCC)	lrp →	DNA-binding transcriptional dual regulator Lrp
2191	2	6	S_MWS2_N702_S514	914394	C→T	G155D (GGC→GAC)	lysO ←	L-lysine exporter
2191	2	6	S_MWS2_N702_S514	4128168	A→T	D76E (GAT→GAA)	metJ ←	DNA-binding transcriptional repressor MetJ
2191	2	6	S_MWS2_N702_S514	2857991	C→A	T300K (ACG→AAG)	mutS →	DNA mismatch repair protein MutS
2191	2	6	S_MWS2_N702_S514	705972	(T)9→8	intergenic (+82/-121)	nagE → / → glnS	N-acetylglucosamine specific PTS enzyme IIABC component/glutamine--tRNA ligase
2191	2	6	S_MWS2_N702_S514	4290738	A→G	Y88C (TAC→TGC)	nrfD →	putative menaquinol-cytochrome c reductase subunit NrfD
2191	2	6	S_MWS2_N702_S514	3536506	G→T	Q27K (CAA→AAA)	ompR ←	DNA-binding transcriptional dual regulator OmpR
2191	2	6	S_MWS2_N702_S514	950831	G→A	Q84* (CAA→TAA)	pflA ←	pyruvate formate-lyase activating enzyme
2191	2	6	S_MWS2_N702_S514	1913888	G→A	P310L (CCG→CTG)	prc ←	tail-specific protease
2191	2	6	S_MWS2_N702_S514	1927241	(C)6→5	coding (1599/2061 nt)	ptrB ←	oligopeptidase B
2191	2	6	S_MWS2_N702_S514	1738094	(A)7→8	coding (251/1026 nt)	purR →	DNA-binding transcriptional repressor PurR
2191	2	6	S_MWS2_N702_S514	2281620	C→A	S330* (TCA→TAA)	radD →	putative DNA repair helicase RadD
2191	2	6	S_MWS2_N702_S514	3968609	C→T	L232F (CTC→TTC)	rfe →	UDP-N-acetylglucosamine--undecaprenyl-phosphate N-acetylglucosaminephosphotransferase
2191	2	6	S_MWS2_N702_S514	732990	A→G	V1136V (GTA→GTG)	rhsC →	rhs element protein RhsC
2191	2	6	S_MWS2_N702_S514	733082	A→G	Y1167C (TAC→TGC)	rhsC →	rhs element protein RhsC
2191	2	6	S_MWS2_N702_S514	733092	C→T	Y1170Y (TAC→TAT)	rhsC →	rhs element protein RhsC
2191	2	6	S_MWS2_N702_S514	733104	T→C	G1174G (GGT→GGC)	rhsC →	rhs element protein RhsC
2191	2	6	S_MWS2_N702_S514	2703954	T→C	N37S (AAC→AGC)	rnc ←	RNase III
2191	2	6	S_MWS2_N702_S514	3440281	T→A	D250V (GAT→GTT)	rpoA ←	RNA polymerase subunit alpha
2191	2	6	S_MWS2_N702_S514	4182361	G→T	G373C (GGC→TGC)	rpoB →	RNA polymerase subunit beta
2191	2	6	S_MWS2_N702_S514	4183903	G→C	V887L (GTA→CTA)	rpoB →	RNA polymerase subunit beta
2191	2	6	S_MWS2_N702_S514	4185059	A→G	E1272G (GAG→GGG)	rpoB →	RNA polymerase subunit beta
2191	2	6	S_MWS2_N702_S514	4187349	A→G	Q667R (CAG→CGG)	rpoC →	RNA polymerase subunit beta'
2191	2	6	S_MWS2_N702_S514	963022	C→A	S343Y (TCC→TAC)	rpsA →	30S ribosomal subunit protein S1
2191	2	6	S_MWS2_N702_S514	4171557	C→G	intergenic (+13/-80)	rrlB → / → rrfB	23S ribosomal RNA/5S ribosomal RNA
2191	2	6	S_MWS2_N702_S514	578160	IS2 (+) +5 bp	coding (54-58/462 nt)	rzpD →	DLP12 prophage; putative prophage endopeptidase RzpD
2191	2	6	S_MWS2_N702_S514	563265	(A)5→6	coding (930/984 nt)	sfmH →	putative fimbrial adhesin protein SfmH
2191	2	6	S_MWS2_N702_S514	3240460	C→A	L173M (CTG→ATG)	sstT →	serine/threonine:Na(+) symporter
2191	2	6	S_MWS2_N702_S514	3240844	G→A	A301T (GCG→ACG)	sstT →	serine/threonine:Na(+) symporter
2191	2	6	S_MWS2_N702_S514	763312	Δ1 bp	coding (299/1167 nt)	sucC →	succinyl-CoA synthetase subunit beta
2191	2	6	S_MWS2_N702_S514	3210714	G→A	intergenic (-171/-67)	tsaD ← / → rpsU	N(6)-L-threonylcarbamoyladenine synthase, TsaD subunit/30S ribosomal subunit protein S21
2191	2	6	S_MWS2_N702_S514	1398477	IS2 (-) +5 bp	coding (142-146/951 nt)	uspE ←	universal stress protein with a role cellular motility
2191	2	6	S_MWS2_N702_S514	641506	T→A	H121L (CAT→CTT)	uspG ←	universal stress protein G
2191	2	6	S_MWS2_N702_S514	816469	C→T	W60* (TGG→TAG)	ybhK ←	putative transferase YbhK
2191	2	6	S_MWS2_N702_S514	1770952	IS2 (-) +5 bp	coding (338-342/357 nt)	ydiL →	DUF1870 domain-containing protein YdiL
2191	2	6	S_MWS2_N702_S514	2057676	(C)7→6	intergenic (+102/+351)	yeeN → / ← asnW	putative transcriptional regulator YeeN/tRNA-Asn
2191	2	6	S_MWS2_N702_S514	4002910	A→G	F95S (TTT→TCT)	yigG ←	inner membrane protein
2191	2	6	S_MWS2_N702_S514	4200155	(C)6→7	intergenic (+61/-126)	yjaG → / → hupA	conserved protein YjaG/DNA-binding protein HU-alpha
2191	2	6	S_MWS2_N702_S514	4285190	C→T	R8R (CGG→CGA)	yjcH ←	conserved inner membrane protein YjcH
2191	2	6	S_MWS2_N702_S514	4609336	(C)7→8	intergenic (+13/-78)	yjjG → / → prfC	pyrimidine nucleotidase/peptide chain release factor RF3
2191	2	6	S_MWS2_N702_S514	3608146	G→A	A566T (GCA→ACA)	zntA →	Zn(2(+))/Cd(2(+))/Pb(2(+)) exporting P-type ATPase
2191	2	7	S_MWS2_N702_S515	124113	A→T	D366V (GAT→GTT)	aceE →	pyruvate dehydrogenase E1 component
2191	2	7	S_MWS2_N702_S515	485093	+GTGA	coding (527/1194 nt)	acrA ←	multidrug efflux pump membrane fusion lipoprotein AcrA
2191	2	7	S_MWS2_N702_S515	4284247	G→A	A219V (GCC→GTC)	actP ←	acetate/glycolate:cation symporter
2191	2	7	S_MWS2_N702_S515	3239796	A→G	intergenic (+251/-148)	alx → / → sstT	putative membrane-bound redox modulator Alx/serine/threonine:Na(+) symporter
2191	2	7	S_MWS2_N702_S515	2600609	(C)5→4	coding (132/471 nt)	bcp →	thiol peroxidase
2191	2	7	S_MWS2_N702_S515	1273151	(A)7→6	coding (645/696 nt)	chaC →	glutathione-specific gamma-glutamylcyclotransferase
2191	2	7	S_MWS2_N702_S515	2064382	A→G	L29S (TTA→TCA)	cobT ←	nicotinate-nucleotide--dimethylbenzimidazole phosphoribosyltransferase
2191	2	7	S_MWS2_N702_S515	3176353	(GCA)4→3	coding (479-481/828 nt)	cpdA ←	cAMP phosphodiesterase
2191	2	7	S_MWS2_N702_S515	2890455	(T)5→4	coding (1444/1800 nt)	cysJ ←	sulfite reductase, flavoprotein subunit
2191	2	7	S_MWS2_N702_S515	4365781	C→T	W331* (TGG→TGA)	dcuA ←	C4-dicarboxylate transporter DcuA
2191	2	7	S_MWS2_N702_S515	2072989	G→A	G484D (GGC→GAC)	flu →	CP4-44 prophage; self recognizing antigen 43 (Ag43) autotransporter
2191	2	7	S_MWS2_N702_S515	380022	(G)10→9	intergenic (-141/+47)	frmR ← / ← yaiO	DNA-binding transcriptional repressor FrmR/outer membrane protein YaiO
2191	2	7	S_MWS2_N702_S515	4118099	(ATAATCGGATC)1→2	intergenic (-9/-416)	glpF ← / → zapB	glycerol facilitator/cell division factor ZapB
2191	2	7	S_MWS2_N702_S515	911564	C→T	R196H (CGT→CAT)	hcr ←	NADH oxidoreductase
2191	2	7	S_MWS2_N702_S515	912009	G→T	R48R (CGA→AGA)	hcr ←	NADH oxidoreductase
2191	2	7	S_MWS2_N702_S515	4400446	G→T	M53I (ATG→ATT)	hfq →	RNA-binding protein Hfq
2191	2	7	S_MWS2_N702_S515	2425744	C→T	G58D (GGC→GAC)	hisQ ←	lysine/arginine/ornithine ABC transporter/histidine ABC transporter, membrane subunit HisQ
2191	2	7	S_MWS2_N702_S515	1196728	C→T	intergenic (+355/+139)	icd → / ← ymfD	isocitrate dehydrogenase/e14 prophage; putative SAM-dependent methyltransferase
2191	2	7	S_MWS2_N702_S515	689114	C→T	intergenic (-101/+229)	insH-3 ← / ← lnt	IS5 transposase and trans-activator/apolipoprotein N-acyltransferase
2191	2	7	S_MWS2_N702_S515	2725264	+CG	coding (483/1299 nt)	kgtP ←	alpha-ketoglutarate:H(+) symporter
2191	2	7	S_MWS2_N702_S515	1940184	(T)8→7	coding (10/972 nt)	lpxM ←	myristoyl-acyl carrier protein-dependent acyltransferase
2191	2	7	S_MWS2_N702_S515	933052	T→C	V153A (GTC→GCC)	lrp →	DNA-binding transcriptional dual regulator Lrp
2191	2	7	S_MWS2_N702_S515	914394	C→T	G155D (GGC→GAC)	lysO ←	L-lysine exporter
2191	2	7	S_MWS2_N702_S515	4128168	A→T	D76E (GAT→GAA)	metJ ←	DNA-binding transcriptional repressor MetJ
2191	2	7	S_MWS2_N702_S515	2857991	C→A	T300K (ACG→AAG)	mutS →	DNA mismatch repair protein MutS
2191	2	7	S_MWS2_N702_S515	705972	(T)9→8	intergenic (+82/-121)	nagE → / → glnS	N-acetylglucosamine specific PTS enzyme IIABC component/glutamine--tRNA ligase
2191	2	7	S_MWS2_N702_S515	4290738	A→G	Y88C (TAC→TGC)	nrfD →	putative menaquinol-cytochrome c reductase subunit NrfD
2191	2	7	S_MWS2_N702_S515	1382623	C→T	S226L (TCG→TTG)	ompG →	outer membrane porin G
2191	2	7	S_MWS2_N702_S515	3536506	G→T	Q27K (CAA→AAA)	ompR ←	DNA-binding transcriptional dual regulator OmpR
2191	2	7	S_MWS2_N702_S515	950831	G→A	Q84* (CAA→TAA)	pflA ←	pyruvate formate-lyase activating enzyme
2191	2	7	S_MWS2_N702_S515	1913888	G→A	P310L (CCG→CTG)	prc ←	tail-specific protease
2191	2	7	S_MWS2_N702_S515	348855	T→A	D58E (GAT→GAA)	prpB →	2-methylisocitrate lyase
2191	2	7	S_MWS2_N702_S515	1927241	(C)6→5	coding (1599/2061 nt)	ptrB ←	oligopeptidase B
2191	2	7	S_MWS2_N702_S515	1738094	(A)7→8	coding (251/1026 nt)	purR →	DNA-binding transcriptional repressor PurR
2191	2	7	S_MWS2_N702_S515	2281620	C→A	S330* (TCA→TAA)	radD →	putative DNA repair helicase RadD
2191	2	7	S_MWS2_N702_S515	3968609	C→T	L232F (CTC→TTC)	rfe →	UDP-N-acetylglucosamine--undecaprenyl-phosphate N-acetylglucosaminephosphotransferase
2191	2	7	S_MWS2_N702_S515	732990	A→G	V1136V (GTA→GTG)	rhsC →	rhs element protein RhsC
2191	2	7	S_MWS2_N702_S515	733082	A→G	Y1167C (TAC→TGC)	rhsC →	rhs element protein RhsC
2191	2	7	S_MWS2_N702_S515	733092	C→T	Y1170Y (TAC→TAT)	rhsC →	rhs element protein RhsC
2191	2	7	S_MWS2_N702_S515	733104	T→C	G1174G (GGT→GGC)	rhsC →	rhs element protein RhsC
2191	2	7	S_MWS2_N702_S515	2703954	T→C	N37S (AAC→AGC)	rnc ←	RNase III
2191	2	7	S_MWS2_N702_S515	3440281	T→A	D250V (GAT→GTT)	rpoA ←	RNA polymerase subunit alpha
2191	2	7	S_MWS2_N702_S515	4182361	G→T	G373C (GGC→TGC)	rpoB →	RNA polymerase subunit beta
2191	2	7	S_MWS2_N702_S515	4183903	G→C	V887L (GTA→CTA)	rpoB →	RNA polymerase subunit beta
2191	2	7	S_MWS2_N702_S515	4185059	A→G	E1272G (GAG→GGG)	rpoB →	RNA polymerase subunit beta
2191	2	7	S_MWS2_N702_S515	4187349	A→G	Q667R (CAG→CGG)	rpoC →	RNA polymerase subunit beta'
2191	2	7	S_MWS2_N702_S515	963022	C→A	S343Y (TCC→TAC)	rpsA →	30S ribosomal subunit protein S1
2191	2	7	S_MWS2_N702_S515	578160	IS2 (+) +5 bp	coding (54-58/462 nt)	rzpD →	DLP12 prophage; putative prophage endopeptidase RzpD
2191	2	7	S_MWS2_N702_S515	563265	(A)5→6	coding (930/984 nt)	sfmH →	putative fimbrial adhesin protein SfmH
2191	2	7	S_MWS2_N702_S515	3240460	C→A	L173M (CTG→ATG)	sstT →	serine/threonine:Na(+) symporter
2191	2	7	S_MWS2_N702_S515	3240844	G→A	A301T (GCG→ACG)	sstT →	serine/threonine:Na(+) symporter
2191	2	7	S_MWS2_N702_S515	763312	Δ1 bp	coding (299/1167 nt)	sucC →	succinyl-CoA synthetase subunit beta
2191	2	7	S_MWS2_N702_S515	3210714	G→A	intergenic (-171/-67)	tsaD ← / → rpsU	N(6)-L-threonylcarbamoyladenine synthase, TsaD subunit/30S ribosomal subunit protein S21
2191	2	7	S_MWS2_N702_S515	1398477	IS2 (-) +5 bp	coding (142-146/951 nt)	uspE ←	universal stress protein with a role cellular motility
2191	2	7	S_MWS2_N702_S515	4271249	G→T	L875M (CTG→ATG)	uvrA ←	excision nuclease subunit A
2191	2	7	S_MWS2_N702_S515	816469	C→T	W60* (TGG→TAG)	ybhK ←	putative transferase YbhK
2191	2	7	S_MWS2_N702_S515	1589888	IS2 (-) +5 bp	coding (110-114/1149 nt)	ydeT ←	fimbrial usher domain-containing protein YdeT
2191	2	7	S_MWS2_N702_S515	1770952	IS2 (-) +5 bp	coding (338-342/357 nt)	ydiL →	DUF1870 domain-containing protein YdiL
2191	2	7	S_MWS2_N702_S515	1868255	C→A	L450M (CTG→ATG)	yeaG →	protein kinase YeaG
2191	2	7	S_MWS2_N702_S515	2057676	(C)7→6	intergenic (+102/+351)	yeeN → / ← asnW	putative transcriptional regulator YeeN/tRNA-Asn
2191	2	7	S_MWS2_N702_S515	4002910	A→G	F95S (TTT→TCT)	yigG ←	inner membrane protein
2191	2	7	S_MWS2_N702_S515	4200155	(C)6→7	intergenic (+61/-126)	yjaG → / → hupA	conserved protein YjaG/DNA-binding protein HU-alpha
2191	2	7	S_MWS2_N702_S515	4285216	C→T	intergenic (-3/+197)	yjcH ← / ← acs	conserved inner membrane protein YjcH/acetyl-CoA synthetase (AMP-forming)
2191	2	7	S_MWS2_N702_S515	4609336	(C)7→8	intergenic (+13/-78)	yjjG → / → prfC	pyrimidine nucleotidase/peptide chain release factor RF3
2191	2	7	S_MWS2_N702_S515	3608146	G→A	A566T (GCA→ACA)	zntA →	Zn(2(+))/Cd(2(+))/Pb(2(+)) exporting P-type ATPase
2191	2	8	S_MWS2_N702_S516	2290114	Δ46,020 bp	IS5-mediated	[yejO]-[yfaA]	40 genes [yejO], narP, ccmH, ccmG, ccmF, ccmE, ccmD, ccmC, ccmB, ccmA, napC, napB, napH, napG, napA, napD, napF, yojO, eco, mqo, yojI, alkB, ada, ftp, ompC, micF, rcsD, rcsB, rcsC, atoS, atoC, atoD, atoA, atoE, atoB, yfaP, yfaQ, yfaS, yfaT, [yfaA][yejO], narP, ccmH, ccmG, ccmF, ccmE, ccmD, ccmC, ccmB, ccmA, napC, napB, napH, napG, napA, napD, napF, yojO, eco, mqo, yojI, alkB, ada, ftp, ompC, micF, rcsD, rcsB, rcsC, atoS, atoC, atoD, atoA, atoE, atoB, yfaP, yfaQ, yfaS, yfaT, [yfaA]
2191	2	8	S_MWS2_N702_S516	124113	A→T	D366V (GAT→GTT)	aceE →	pyruvate dehydrogenase E1 component
2191	2	8	S_MWS2_N702_S516	485093	+GTGA	coding (527/1194 nt)	acrA ←	multidrug efflux pump membrane fusion lipoprotein AcrA
2191	2	8	S_MWS2_N702_S516	4284247	G→A	A219V (GCC→GTC)	actP ←	acetate/glycolate:cation symporter
2191	2	8	S_MWS2_N702_S516	3239796	A→G	intergenic (+251/-148)	alx → / → sstT	putative membrane-bound redox modulator Alx/serine/threonine:Na(+) symporter
2191	2	8	S_MWS2_N702_S516	2600609	(C)5→4	coding (132/471 nt)	bcp →	thiol peroxidase
2191	2	8	S_MWS2_N702_S516	1273151	(A)7→6	coding (645/696 nt)	chaC →	glutathione-specific gamma-glutamylcyclotransferase
2191	2	8	S_MWS2_N702_S516	2064382	A→G	L29S (TTA→TCA)	cobT ←	nicotinate-nucleotide--dimethylbenzimidazole phosphoribosyltransferase
2191	2	8	S_MWS2_N702_S516	3176353	(GCA)4→3	coding (479-481/828 nt)	cpdA ←	cAMP phosphodiesterase
2191	2	8	S_MWS2_N702_S516	2890455	(T)5→4	coding (1444/1800 nt)	cysJ ←	sulfite reductase, flavoprotein subunit
2191	2	8	S_MWS2_N702_S516	1260486	Δ1 bp	coding (318/1680 nt)	dauA ←	aerobic C4-dicarboxylate transporter DauA
2191	2	8	S_MWS2_N702_S516	4365781	C→T	W331* (TGG→TGA)	dcuA ←	C4-dicarboxylate transporter DcuA
2191	2	8	S_MWS2_N702_S516	2072989	G→A	G484D (GGC→GAC)	flu →	CP4-44 prophage; self recognizing antigen 43 (Ag43) autotransporter
2191	2	8	S_MWS2_N702_S516	380022	(G)10→9	intergenic (-141/+47)	frmR ← / ← yaiO	DNA-binding transcriptional repressor FrmR/outer membrane protein YaiO
2191	2	8	S_MWS2_N702_S516	4118099	(ATAATCGGATC)1→2	intergenic (-9/-416)	glpF ← / → zapB	glycerol facilitator/cell division factor ZapB
2191	2	8	S_MWS2_N702_S516	911564	C→T	R196H (CGT→CAT)	hcr ←	NADH oxidoreductase
2191	2	8	S_MWS2_N702_S516	912009	G→T	R48R (CGA→AGA)	hcr ←	NADH oxidoreductase
2191	2	8	S_MWS2_N702_S516	4400446	G→T	M53I (ATG→ATT)	hfq →	RNA-binding protein Hfq
2191	2	8	S_MWS2_N702_S516	2425744	C→T	G58D (GGC→GAC)	hisQ ←	lysine/arginine/ornithine ABC transporter/histidine ABC transporter, membrane subunit HisQ
2191	2	8	S_MWS2_N702_S516	1196728	C→T	intergenic (+355/+139)	icd → / ← ymfD	isocitrate dehydrogenase/e14 prophage; putative SAM-dependent methyltransferase
2191	2	8	S_MWS2_N702_S516	689114	C→T	intergenic (-101/+229)	insH-3 ← / ← lnt	IS5 transposase and trans-activator/apolipoprotein N-acyltransferase
2191	2	8	S_MWS2_N702_S516	2725264	+CG	coding (483/1299 nt)	kgtP ←	alpha-ketoglutarate:H(+) symporter
2191	2	8	S_MWS2_N702_S516	1940184	(T)8→7	coding (10/972 nt)	lpxM ←	myristoyl-acyl carrier protein-dependent acyltransferase
2191	2	8	S_MWS2_N702_S516	933052	T→C	V153A (GTC→GCC)	lrp →	DNA-binding transcriptional dual regulator Lrp
2191	2	8	S_MWS2_N702_S516	914394	C→T	G155D (GGC→GAC)	lysO ←	L-lysine exporter
2191	2	8	S_MWS2_N702_S516	4128168	A→T	D76E (GAT→GAA)	metJ ←	DNA-binding transcriptional repressor MetJ
2191	2	8	S_MWS2_N702_S516	2857991	C→A	T300K (ACG→AAG)	mutS →	DNA mismatch repair protein MutS
2191	2	8	S_MWS2_N702_S516	705972	(T)9→8	intergenic (+82/-121)	nagE → / → glnS	N-acetylglucosamine specific PTS enzyme IIABC component/glutamine--tRNA ligase
2191	2	8	S_MWS2_N702_S516	4290738	A→G	Y88C (TAC→TGC)	nrfD →	putative menaquinol-cytochrome c reductase subunit NrfD
2191	2	8	S_MWS2_N702_S516	1382623	C→T	S226L (TCG→TTG)	ompG →	outer membrane porin G
2191	2	8	S_MWS2_N702_S516	3536506	G→T	Q27K (CAA→AAA)	ompR ←	DNA-binding transcriptional dual regulator OmpR
2191	2	8	S_MWS2_N702_S516	950831	G→A	Q84* (CAA→TAA)	pflA ←	pyruvate formate-lyase activating enzyme
2191	2	8	S_MWS2_N702_S516	1190061	(G)6→5	coding (387/672 nt)	phoP ←	DNA-binding transcriptional dual regulator PhoP
2191	2	8	S_MWS2_N702_S516	1913888	G→A	P310L (CCG→CTG)	prc ←	tail-specific protease
2191	2	8	S_MWS2_N702_S516	1927241	(C)6→5	coding (1599/2061 nt)	ptrB ←	oligopeptidase B
2191	2	8	S_MWS2_N702_S516	1738094	(A)7→8	coding (251/1026 nt)	purR →	DNA-binding transcriptional repressor PurR
2191	2	8	S_MWS2_N702_S516	2281620	C→A	S330* (TCA→TAA)	radD →	putative DNA repair helicase RadD
2191	2	8	S_MWS2_N702_S516	3968609	C→T	L232F (CTC→TTC)	rfe →	UDP-N-acetylglucosamine--undecaprenyl-phosphate N-acetylglucosaminephosphotransferase
2191	2	8	S_MWS2_N702_S516	732990	A→G	V1136V (GTA→GTG)	rhsC →	rhs element protein RhsC
2191	2	8	S_MWS2_N702_S516	733082	A→G	Y1167C (TAC→TGC)	rhsC →	rhs element protein RhsC
2191	2	8	S_MWS2_N702_S516	733092	C→T	Y1170Y (TAC→TAT)	rhsC →	rhs element protein RhsC
2191	2	8	S_MWS2_N702_S516	733104	T→C	G1174G (GGT→GGC)	rhsC →	rhs element protein RhsC
2191	2	8	S_MWS2_N702_S516	2703954	T→C	N37S (AAC→AGC)	rnc ←	RNase III
2191	2	8	S_MWS2_N702_S516	3440281	T→A	D250V (GAT→GTT)	rpoA ←	RNA polymerase subunit alpha
2191	2	8	S_MWS2_N702_S516	4182361	G→T	G373C (GGC→TGC)	rpoB →	RNA polymerase subunit beta
2191	2	8	S_MWS2_N702_S516	4183903	G→C	V887L (GTA→CTA)	rpoB →	RNA polymerase subunit beta
2191	2	8	S_MWS2_N702_S516	4185059	A→G	E1272G (GAG→GGG)	rpoB →	RNA polymerase subunit beta
2191	2	8	S_MWS2_N702_S516	4187349	A→G	Q667R (CAG→CGG)	rpoC →	RNA polymerase subunit beta'
2191	2	8	S_MWS2_N702_S516	963022	C→A	S343Y (TCC→TAC)	rpsA →	30S ribosomal subunit protein S1
2191	2	8	S_MWS2_N702_S516	4171557	C→G	intergenic (+13/-80)	rrlB → / → rrfB	23S ribosomal RNA/5S ribosomal RNA
2191	2	8	S_MWS2_N702_S516	578160	IS2 (+) +5 bp	coding (54-58/462 nt)	rzpD →	DLP12 prophage; putative prophage endopeptidase RzpD
2191	2	8	S_MWS2_N702_S516	563265	(A)5→6	coding (930/984 nt)	sfmH →	putative fimbrial adhesin protein SfmH
2191	2	8	S_MWS2_N702_S516	77593	(T)8→7	noncoding (227/227 nt)	sgrS →	small regulatory RNA SgrS
2191	2	8	S_MWS2_N702_S516	3240460	C→A	L173M (CTG→ATG)	sstT →	serine/threonine:Na(+) symporter
2191	2	8	S_MWS2_N702_S516	3240844	G→A	A301T (GCG→ACG)	sstT →	serine/threonine:Na(+) symporter
2191	2	8	S_MWS2_N702_S516	763312	Δ1 bp	coding (299/1167 nt)	sucC →	succinyl-CoA synthetase subunit beta
2191	2	8	S_MWS2_N702_S516	3210714	G→A	intergenic (-171/-67)	tsaD ← / → rpsU	N(6)-L-threonylcarbamoyladenine synthase, TsaD subunit/30S ribosomal subunit protein S21
2191	2	8	S_MWS2_N702_S516	1398477	IS2 (-) +5 bp	coding (142-146/951 nt)	uspE ←	universal stress protein with a role cellular motility
2191	2	8	S_MWS2_N702_S516	4271249	G→T	L875M (CTG→ATG)	uvrA ←	excision nuclease subunit A
2191	2	8	S_MWS2_N702_S516	508648	C→G	intergenic (+89/+227)	ybaQ → / ← copA	putative DNA-binding transcriptional regulator YbaQ/Cu(+) exporting P-type ATPase
2191	2	8	S_MWS2_N702_S516	508670	T→C	intergenic (+111/+205)	ybaQ → / ← copA	putative DNA-binding transcriptional regulator YbaQ/Cu(+) exporting P-type ATPase
2191	2	8	S_MWS2_N702_S516	816469	C→T	W60* (TGG→TAG)	ybhK ←	putative transferase YbhK
2191	2	8	S_MWS2_N702_S516	1589888	IS2 (-) +5 bp	coding (110-114/1149 nt)	ydeT ←	fimbrial usher domain-containing protein YdeT
2191	2	8	S_MWS2_N702_S516	1770952	IS2 (-) +5 bp	coding (338-342/357 nt)	ydiL →	DUF1870 domain-containing protein YdiL
2191	2	8	S_MWS2_N702_S516	1868255	C→A	L450M (CTG→ATG)	yeaG →	protein kinase YeaG
2191	2	8	S_MWS2_N702_S516	2057676	(C)7→6	intergenic (+102/+351)	yeeN → / ← asnW	putative transcriptional regulator YeeN/tRNA-Asn
2191	2	8	S_MWS2_N702_S516	3395666	T→G	Q198P (CAG→CCG)	yhdP ←	AsmA2 domain-containing protein
2191	2	8	S_MWS2_N702_S516	4002910	A→G	F95S (TTT→TCT)	yigG ←	inner membrane protein
2191	2	8	S_MWS2_N702_S516	4200155	(C)6→7	intergenic (+61/-126)	yjaG → / → hupA	conserved protein YjaG/DNA-binding protein HU-alpha
2191	2	8	S_MWS2_N702_S516	4285216	C→T	intergenic (-3/+197)	yjcH ← / ← acs	conserved inner membrane protein YjcH/acetyl-CoA synthetase (AMP-forming)
2191	2	8	S_MWS2_N702_S516	4609336	(C)7→8	intergenic (+13/-78)	yjjG → / → prfC	pyrimidine nucleotidase/peptide chain release factor RF3
2191	2	8	S_MWS2_N702_S516	3608146	G→A	A566T (GCA→ACA)	zntA →	Zn(2(+))/Cd(2(+))/Pb(2(+)) exporting P-type ATPase
2191	2	9	S_MWS2_N703_S509	2290114	Δ46,020 bp	IS5-mediated	[yejO]-[yfaA]	40 genes [yejO], narP, ccmH, ccmG, ccmF, ccmE, ccmD, ccmC, ccmB, ccmA, napC, napB, napH, napG, napA, napD, napF, yojO, eco, mqo, yojI, alkB, ada, ftp, ompC, micF, rcsD, rcsB, rcsC, atoS, atoC, atoD, atoA, atoE, atoB, yfaP, yfaQ, yfaS, yfaT, [yfaA][yejO], narP, ccmH, ccmG, ccmF, ccmE, ccmD, ccmC, ccmB, ccmA, napC, napB, napH, napG, napA, napD, napF, yojO, eco, mqo, yojI, alkB, ada, ftp, ompC, micF, rcsD, rcsB, rcsC, atoS, atoC, atoD, atoA, atoE, atoB, yfaP, yfaQ, yfaS, yfaT, [yfaA]
2191	2	9	S_MWS2_N703_S509	124113	A→T	D366V (GAT→GTT)	aceE →	pyruvate dehydrogenase E1 component
2191	2	9	S_MWS2_N703_S509	485093	+GTGA	coding (527/1194 nt)	acrA ←	multidrug efflux pump membrane fusion lipoprotein AcrA
2191	2	9	S_MWS2_N703_S509	4284247	G→A	A219V (GCC→GTC)	actP ←	acetate/glycolate:cation symporter
2191	2	9	S_MWS2_N703_S509	3756588	A→G	intergenic (-77/+88)	aldB ← / ← yiaY	aldehyde dehydrogenase B/L-threonine dehydrogenase
2191	2	9	S_MWS2_N703_S509	3239796	A→G	intergenic (+251/-148)	alx → / → sstT	putative membrane-bound redox modulator Alx/serine/threonine:Na(+) symporter
2191	2	9	S_MWS2_N703_S509	2600609	(C)5→4	coding (132/471 nt)	bcp →	thiol peroxidase
2191	2	9	S_MWS2_N703_S509	1273151	(A)7→6	coding (645/696 nt)	chaC →	glutathione-specific gamma-glutamylcyclotransferase
2191	2	9	S_MWS2_N703_S509	2064382	A→G	L29S (TTA→TCA)	cobT ←	nicotinate-nucleotide--dimethylbenzimidazole phosphoribosyltransferase
2191	2	9	S_MWS2_N703_S509	3176353	(GCA)4→3	coding (479-481/828 nt)	cpdA ←	cAMP phosphodiesterase
2191	2	9	S_MWS2_N703_S509	2890455	(T)5→4	coding (1444/1800 nt)	cysJ ←	sulfite reductase, flavoprotein subunit
2191	2	9	S_MWS2_N703_S509	4365781	C→T	W331* (TGG→TGA)	dcuA ←	C4-dicarboxylate transporter DcuA
2191	2	9	S_MWS2_N703_S509	882186	G→T	T183T (ACC→ACA)	deoR ←	DNA-binding transcriptional repressor DeoR
2191	2	9	S_MWS2_N703_S509	4161154	(A)6→5	coding (88/705 nt)	fabR →	DNA-binding transcriptional repressor FabR
2191	2	9	S_MWS2_N703_S509	2072989	G→A	G484D (GGC→GAC)	flu →	CP4-44 prophage; self recognizing antigen 43 (Ag43) autotransporter
2191	2	9	S_MWS2_N703_S509	380022	(G)10→9	intergenic (-141/+47)	frmR ← / ← yaiO	DNA-binding transcriptional repressor FrmR/outer membrane protein YaiO
2191	2	9	S_MWS2_N703_S509	4118099	(ATAATCGGATC)1→2	intergenic (-9/-416)	glpF ← / → zapB	glycerol facilitator/cell division factor ZapB
2191	2	9	S_MWS2_N703_S509	911564	C→T	R196H (CGT→CAT)	hcr ←	NADH oxidoreductase
2191	2	9	S_MWS2_N703_S509	912009	G→T	R48R (CGA→AGA)	hcr ←	NADH oxidoreductase
2191	2	9	S_MWS2_N703_S509	4400446	G→T	M53I (ATG→ATT)	hfq →	RNA-binding protein Hfq
2191	2	9	S_MWS2_N703_S509	2425744	C→T	G58D (GGC→GAC)	hisQ ←	lysine/arginine/ornithine ABC transporter/histidine ABC transporter, membrane subunit HisQ
2191	2	9	S_MWS2_N703_S509	1033900	T→C	I216T (ATT→ACT)	hyaB →	hydrogenase 1 large subunit
2191	2	9	S_MWS2_N703_S509	1196728	C→T	intergenic (+355/+139)	icd → / ← ymfD	isocitrate dehydrogenase/e14 prophage; putative SAM-dependent methyltransferase
2191	2	9	S_MWS2_N703_S509	689114	C→T	intergenic (-101/+229)	insH-3 ← / ← lnt	IS5 transposase and trans-activator/apolipoprotein N-acyltransferase
2191	2	9	S_MWS2_N703_S509	2725264	+CG	coding (483/1299 nt)	kgtP ←	alpha-ketoglutarate:H(+) symporter
2191	2	9	S_MWS2_N703_S509	1940184	(T)8→7	coding (10/972 nt)	lpxM ←	myristoyl-acyl carrier protein-dependent acyltransferase
2191	2	9	S_MWS2_N703_S509	933052	T→C	V153A (GTC→GCC)	lrp →	DNA-binding transcriptional dual regulator Lrp
2191	2	9	S_MWS2_N703_S509	914394	C→T	G155D (GGC→GAC)	lysO ←	L-lysine exporter
2191	2	9	S_MWS2_N703_S509	4128168	A→T	D76E (GAT→GAA)	metJ ←	DNA-binding transcriptional repressor MetJ
2191	2	9	S_MWS2_N703_S509	2857991	C→A	T300K (ACG→AAG)	mutS →	DNA mismatch repair protein MutS
2191	2	9	S_MWS2_N703_S509	705972	(T)9→8	intergenic (+82/-121)	nagE → / → glnS	N-acetylglucosamine specific PTS enzyme IIABC component/glutamine--tRNA ligase
2191	2	9	S_MWS2_N703_S509	4290738	A→G	Y88C (TAC→TGC)	nrfD →	putative menaquinol-cytochrome c reductase subunit NrfD
2191	2	9	S_MWS2_N703_S509	1382623	C→T	S226L (TCG→TTG)	ompG →	outer membrane porin G
2191	2	9	S_MWS2_N703_S509	3536506	G→T	Q27K (CAA→AAA)	ompR ←	DNA-binding transcriptional dual regulator OmpR
2191	2	9	S_MWS2_N703_S509	950831	G→A	Q84* (CAA→TAA)	pflA ←	pyruvate formate-lyase activating enzyme
2191	2	9	S_MWS2_N703_S509	1913888	G→A	P310L (CCG→CTG)	prc ←	tail-specific protease
2191	2	9	S_MWS2_N703_S509	1927241	(C)6→5	coding (1599/2061 nt)	ptrB ←	oligopeptidase B
2191	2	9	S_MWS2_N703_S509	1738094	(A)7→8	coding (251/1026 nt)	purR →	DNA-binding transcriptional repressor PurR
2191	2	9	S_MWS2_N703_S509	2281620	C→A	S330* (TCA→TAA)	radD →	putative DNA repair helicase RadD
2191	2	9	S_MWS2_N703_S509	3968609	C→T	L232F (CTC→TTC)	rfe →	UDP-N-acetylglucosamine--undecaprenyl-phosphate N-acetylglucosaminephosphotransferase
2191	2	9	S_MWS2_N703_S509	732990	A→G	V1136V (GTA→GTG)	rhsC →	rhs element protein RhsC
2191	2	9	S_MWS2_N703_S509	733082	A→G	Y1167C (TAC→TGC)	rhsC →	rhs element protein RhsC
2191	2	9	S_MWS2_N703_S509	733092	C→T	Y1170Y (TAC→TAT)	rhsC →	rhs element protein RhsC
2191	2	9	S_MWS2_N703_S509	733104	T→C	G1174G (GGT→GGC)	rhsC →	rhs element protein RhsC
2191	2	9	S_MWS2_N703_S509	2703954	T→C	N37S (AAC→AGC)	rnc ←	RNase III
2191	2	9	S_MWS2_N703_S509	3440281	T→A	D250V (GAT→GTT)	rpoA ←	RNA polymerase subunit alpha
2191	2	9	S_MWS2_N703_S509	4182361	G→T	G373C (GGC→TGC)	rpoB →	RNA polymerase subunit beta
2191	2	9	S_MWS2_N703_S509	4183903	G→C	V887L (GTA→CTA)	rpoB →	RNA polymerase subunit beta
2191	2	9	S_MWS2_N703_S509	4185059	A→G	E1272G (GAG→GGG)	rpoB →	RNA polymerase subunit beta
2191	2	9	S_MWS2_N703_S509	4187349	A→G	Q667R (CAG→CGG)	rpoC →	RNA polymerase subunit beta'
2191	2	9	S_MWS2_N703_S509	963022	C→A	S343Y (TCC→TAC)	rpsA →	30S ribosomal subunit protein S1
2191	2	9	S_MWS2_N703_S509	4171557	C→G	intergenic (+13/-80)	rrlB → / → rrfB	23S ribosomal RNA/5S ribosomal RNA
2191	2	9	S_MWS2_N703_S509	578160	IS2 (+) +5 bp	coding (54-58/462 nt)	rzpD →	DLP12 prophage; putative prophage endopeptidase RzpD
2191	2	9	S_MWS2_N703_S509	563265	(A)5→6	coding (930/984 nt)	sfmH →	putative fimbrial adhesin protein SfmH
2191	2	9	S_MWS2_N703_S509	3240460	C→A	L173M (CTG→ATG)	sstT →	serine/threonine:Na(+) symporter
2191	2	9	S_MWS2_N703_S509	3240844	G→A	A301T (GCG→ACG)	sstT →	serine/threonine:Na(+) symporter
2191	2	9	S_MWS2_N703_S509	763312	Δ1 bp	coding (299/1167 nt)	sucC →	succinyl-CoA synthetase subunit beta
2191	2	9	S_MWS2_N703_S509	3210714	G→A	intergenic (-171/-67)	tsaD ← / → rpsU	N(6)-L-threonylcarbamoyladenine synthase, TsaD subunit/30S ribosomal subunit protein S21
2191	2	9	S_MWS2_N703_S509	1398477	IS2 (-) +5 bp	coding (142-146/951 nt)	uspE ←	universal stress protein with a role cellular motility
2191	2	9	S_MWS2_N703_S509	4271249	G→T	L875M (CTG→ATG)	uvrA ←	excision nuclease subunit A
2191	2	9	S_MWS2_N703_S509	3728118	(C)8→9	coding (1254/1455 nt)	xylB ←	xylulokinase
2191	2	9	S_MWS2_N703_S509	508648	C→G	intergenic (+89/+227)	ybaQ → / ← copA	putative DNA-binding transcriptional regulator YbaQ/Cu(+) exporting P-type ATPase
2191	2	9	S_MWS2_N703_S509	508670	T→C	intergenic (+111/+205)	ybaQ → / ← copA	putative DNA-binding transcriptional regulator YbaQ/Cu(+) exporting P-type ATPase
2191	2	9	S_MWS2_N703_S509	816469	C→T	W60* (TGG→TAG)	ybhK ←	putative transferase YbhK
2191	2	9	S_MWS2_N703_S509	1004160	(G)7→8	coding (214/711 nt)	ycbF →	putative fimbrial chaperone YcbF
2191	2	9	S_MWS2_N703_S509	1770952	IS2 (-) +5 bp	coding (338-342/357 nt)	ydiL →	DUF1870 domain-containing protein YdiL
2191	2	9	S_MWS2_N703_S509	2057676	(C)7→6	intergenic (+102/+351)	yeeN → / ← asnW	putative transcriptional regulator YeeN/tRNA-Asn
2191	2	9	S_MWS2_N703_S509	4002910	A→G	F95S (TTT→TCT)	yigG ←	inner membrane protein
2191	2	9	S_MWS2_N703_S509	4200155	(C)6→7	intergenic (+61/-126)	yjaG → / → hupA	conserved protein YjaG/DNA-binding protein HU-alpha
2191	2	9	S_MWS2_N703_S509	4285216	C→T	intergenic (-3/+197)	yjcH ← / ← acs	conserved inner membrane protein YjcH/acetyl-CoA synthetase (AMP-forming)
2191	2	9	S_MWS2_N703_S509	4609336	(C)7→8	intergenic (+13/-78)	yjjG → / → prfC	pyrimidine nucleotidase/peptide chain release factor RF3
2191	2	9	S_MWS2_N703_S509	3608146	G→A	A566T (GCA→ACA)	zntA →	Zn(2(+))/Cd(2(+))/Pb(2(+)) exporting P-type ATPase
2191	3	1	S_MWS2_N703_S511	2290114	Δ32,263 bp	IS5-mediated	[yejO]-[atoC]	31 genes [yejO], narP, ccmH, ccmG, ccmF, ccmE, ccmD, ccmC, ccmB, ccmA, napC, napB, napH, napG, napA, napD, napF, yojO, eco, mqo, yojI, alkB, ada, ftp, ompC, micF, rcsD, rcsB, rcsC, atoS, [atoC][yejO], narP, ccmH, ccmG, ccmF, ccmE, ccmD, ccmC, ccmB, ccmA, napC, napB, napH, napG, napA, napD, napF, yojO, eco, mqo, yojI, alkB, ada, ftp, ompC, micF, rcsD, rcsB, rcsC, atoS, [atoC]
2191	3	1	S_MWS2_N703_S511	4217375	+G	coding (267/1305 nt)	aceA →	isocitrate lyase
2191	3	1	S_MWS2_N703_S511	482369	C→T	G679S (GGC→AGC)	acrB ←	multidrug efflux pump RND permease AcrB
2191	3	1	S_MWS2_N703_S511	2799221	IS3 (+) +3 bp	coding (58-60/450 nt)	alaE →	L-alanine exporter
2191	3	1	S_MWS2_N703_S511	923567	G→T	E102* (GAG→TAG)	clpA →	ATP-dependent Clp protease ATP-binding subunit ClpA
2191	3	1	S_MWS2_N703_S511	922935	T→A	L8Q (CTG→CAG)	clpS →	specificity factor for ClpA-ClpP chaperone-protease complex
2191	3	1	S_MWS2_N703_S511	3486178	A→G	H20R (CAC→CGC)	crp →	DNA-binding transcriptional dual regulator CRP
2191	3	1	S_MWS2_N703_S511	4365629	G→T	P382Q (CCG→CAG)	dcuA ←	C4-dicarboxylate transporter DcuA
2191	3	1	S_MWS2_N703_S511	3381665	Δ12 bp	coding (923-934/1368 nt)	degQ →	periplasmic serine endoprotease
2191	3	1	S_MWS2_N703_S511	3050808	C→A	intergenic (-141/-150)	gcvT ← / → yqfI	aminomethyltransferase/protein YqfI
2191	3	1	S_MWS2_N703_S511	4118094	IS1 (-) +9 bp	intergenic (-4/-413)	glpF ← / → zapB	glycerol facilitator/cell division factor ZapB
2191	3	1	S_MWS2_N703_S511	2424010	A→C	L167R (CTG→CGG)	hisP ←	lysine/arginine/ornithine ABC transporter/histidine ABC transporter, ATP binding subunit
2191	3	1	S_MWS2_N703_S511	1909330	C→T	G257D (GGT→GAT)	kdgR ←	DNA-binding transcriptional repressor KdgR
2191	3	1	S_MWS2_N703_S511	1744214	T→C	V253A (GTG→GCG)	mdtK →	multidrug efflux pump MdtK
2191	3	1	S_MWS2_N703_S511	1712665	T→A	intergenic (+507/-104)	nth → / → dtpA	endonuclease III/dipeptide/tripeptide:H(+) symporter DtpA
2191	3	1	S_MWS2_N703_S511	986721	G→T	Q88K (CAG→AAG)	ompF ←	outer membrane porin F
2191	3	1	S_MWS2_N703_S511	1301938	G→A	A253T (GCT→ACT)	oppA →	oligopeptide ABC transporter periplasmic binding protein
2191	3	1	S_MWS2_N703_S511	1302000	C→A	S273R (AGC→AGA)	oppA →	oligopeptide ABC transporter periplasmic binding protein
2191	3	1	S_MWS2_N703_S511	1302188	G→T	G336V (GGC→GTC)	oppA →	oligopeptide ABC transporter periplasmic binding protein
2191	3	1	S_MWS2_N703_S511	1186914	C→T	D357D (GAC→GAT)	pepT →	peptidase T
2191	3	1	S_MWS2_N703_S511	1915141	+C	coding (394/699 nt)	proQ ←	RNA chaperone ProQ
2191	3	1	S_MWS2_N703_S511	1077867	C→A	R339L (CGC→CTC)	putA ←	fused DNA-binding transcriptional repressor/proline dehydrogenase/1-pyrroline-5-carboxylate dehydrogenase PutA
2191	3	1	S_MWS2_N703_S511	1079456	C→T	A51V (GCG→GTG)	putP →	proline:Na(+) symporter
2191	3	1	S_MWS2_N703_S511	1079468	2 bp→CA	coding (164-165/1509 nt)	putP →	proline:Na(+) symporter
2191	3	1	S_MWS2_N703_S511	1079918	T→C	V205A (GTC→GCC)	putP →	proline:Na(+) symporter
2191	3	1	S_MWS2_N703_S511	1080149	T→A	L282Q (CTG→CAG)	putP →	proline:Na(+) symporter
2191	3	1	S_MWS2_N703_S511	1080497	T→A	L398Q (CTG→CAG)	putP →	proline:Na(+) symporter
2191	3	1	S_MWS2_N703_S511	1757215	IS2 (-) +5 bp	intergenic (+105/-202)	pykF → / → lpp	pyruvate kinase I/murein lipoprotein
2191	3	1	S_MWS2_N703_S511	850135	G→A	intergenic (-38/-197)	rhtA ← / → yliM	L-threonine/L-homoserine exporter/protein YliM
2191	3	1	S_MWS2_N703_S511	4181849	G→A	R202H (CGT→CAT)	rpoB →	RNA polymerase subunit beta
2191	3	1	S_MWS2_N703_S511	4184488	A→T	I1082F (ATC→TTC)	rpoB →	RNA polymerase subunit beta
2191	3	1	S_MWS2_N703_S511	4186632	C→G	T428S (ACT→AGT)	rpoC →	RNA polymerase subunit beta'
2191	3	1	S_MWS2_N703_S511	1356296	C→A	W272L (TGG→TTG)	sapA ←	putative periplasmic binding protein SapA
2191	3	1	S_MWS2_N703_S511	3240844	G→A	A301T (GCG→ACG)	sstT →	serine/threonine:Na(+) symporter
2191	3	1	S_MWS2_N703_S511	1332888	G→T	G614V (GGG→GTG)	topA →	DNA topoisomerase 1
2191	3	1	S_MWS2_N703_S511	743153	C→T	N109N (AAC→AAT)	ybgI →	radiation resistance protein YbgI
2191	3	1	S_MWS2_N703_S511	1003916	G→A	V160M (GTG→ATG)	ycbV →	putative fimbrial protein YcbV
2191	3	1	S_MWS2_N703_S511	1299473	C→A	intergenic (+228/-58)	ychE → / → insH21	putative inner membrane protein/IS5 transposase and trans-activator
2191	3	1	S_MWS2_N703_S511	2285915	C→T	Q514* (CAA→TAA)	yejM →	putative cardiolipin transport protein
2191	3	1	S_MWS2_N703_S511	3055482	IS2 (-) +5 bp	intergenic (-38/-126)	ygfB ← / → zapA	UPF0149 family protein YgfB/cell division protein ZapA
2191	3	1	S_MWS2_N703_S511	3405127	C→T	intergenic (+669/-309)	yhdH → / → accB	acrylyl-CoA reductase/biotin carboxyl carrier protein
2191	3	1	S_MWS2_N703_S511	4576678	C→G	pseudogene (2544/2721 nt)	yjiV →	putative uncharacterized protein YjiV
2191	3	1	S_MWS2_N703_S511	1079166	G→A	intergenic (+20/-139)	ymdG → / → putP	protein YmdG/proline:Na(+) symporter
2191	3	1	S_MWS2_N703_S511	1397239	Δ25,229 bp	IS5-mediated	ynaJ-[ydaV]	34 genes ynaJ, uspE, fnr, ogt, abgT, abgB, abgA, abgR, mcaS, smrA, dgcM, zntB, fnrS, ynaL, dbpA, ttcA, intR, xisR, rcbA, ralA, ralR, recT, recE, racC, ydaE, kilR, sieB, ydaF, ydaG, racR, ydaS, ydaT, ydaU, [ydaV]ynaJ, uspE, fnr, ogt, abgT, abgB, abgA, abgR, mcaS, smrA, dgcM, zntB, fnrS, ynaL, dbpA, ttcA, intR, xisR, rcbA, ralA, ralR, recT, recE, racC, ydaE, kilR, sieB, ydaF, ydaG, racR, ydaS, ydaT, ydaU, [ydaV]
2191	3	1	S_MWS2_N703_S511	2986257	Δ1 bp	coding (411/1230 nt)	yqeG →	putative transporter YqeG
2191	3	10	S_MWS2_N704_S512	2290114	Δ32,263 bp	IS5-mediated	[yejO]-[atoC]	31 genes [yejO], narP, ccmH, ccmG, ccmF, ccmE, ccmD, ccmC, ccmB, ccmA, napC, napB, napH, napG, napA, napD, napF, yojO, eco, mqo, yojI, alkB, ada, ftp, ompC, micF, rcsD, rcsB, rcsC, atoS, [atoC][yejO], narP, ccmH, ccmG, ccmF, ccmE, ccmD, ccmC, ccmB, ccmA, napC, napB, napH, napG, napA, napD, napF, yojO, eco, mqo, yojI, alkB, ada, ftp, ompC, micF, rcsD, rcsB, rcsC, atoS, [atoC]
2191	3	10	S_MWS2_N704_S512	4217375	+G	coding (267/1305 nt)	aceA →	isocitrate lyase
2191	3	10	S_MWS2_N704_S512	482369	C→T	G679S (GGC→AGC)	acrB ←	multidrug efflux pump RND permease AcrB
2191	3	10	S_MWS2_N704_S512	2799221	IS3 (+) +3 bp	coding (58-60/450 nt)	alaE →	L-alanine exporter
2191	3	10	S_MWS2_N704_S512	923567	G→T	E102* (GAG→TAG)	clpA →	ATP-dependent Clp protease ATP-binding subunit ClpA
2191	3	10	S_MWS2_N704_S512	922935	T→A	L8Q (CTG→CAG)	clpS →	specificity factor for ClpA-ClpP chaperone-protease complex
2191	3	10	S_MWS2_N704_S512	3486178	A→G	H20R (CAC→CGC)	crp →	DNA-binding transcriptional dual regulator CRP
2191	3	10	S_MWS2_N704_S512	4365629	G→T	P382Q (CCG→CAG)	dcuA ←	C4-dicarboxylate transporter DcuA
2191	3	10	S_MWS2_N704_S512	3381665	Δ12 bp	coding (923-934/1368 nt)	degQ →	periplasmic serine endoprotease
2191	3	10	S_MWS2_N704_S512	3050808	C→A	intergenic (-141/-150)	gcvT ← / → yqfI	aminomethyltransferase/protein YqfI
2191	3	10	S_MWS2_N704_S512	4118094	IS1 (-) +9 bp	intergenic (-4/-413)	glpF ← / → zapB	glycerol facilitator/cell division factor ZapB
2191	3	10	S_MWS2_N704_S512	2424010	A→C	L167R (CTG→CGG)	hisP ←	lysine/arginine/ornithine ABC transporter/histidine ABC transporter, ATP binding subunit
2191	3	10	S_MWS2_N704_S512	1909330	C→T	G257D (GGT→GAT)	kdgR ←	DNA-binding transcriptional repressor KdgR
2191	3	10	S_MWS2_N704_S512	1744214	T→C	V253A (GTG→GCG)	mdtK →	multidrug efflux pump MdtK
2191	3	10	S_MWS2_N704_S512	1712665	T→A	intergenic (+507/-104)	nth → / → dtpA	endonuclease III/dipeptide/tripeptide:H(+) symporter DtpA
2191	3	10	S_MWS2_N704_S512	986721	G→T	Q88K (CAG→AAG)	ompF ←	outer membrane porin F
2191	3	10	S_MWS2_N704_S512	1301938	G→A	A253T (GCT→ACT)	oppA →	oligopeptide ABC transporter periplasmic binding protein
2191	3	10	S_MWS2_N704_S512	1302000	C→A	S273R (AGC→AGA)	oppA →	oligopeptide ABC transporter periplasmic binding protein
2191	3	10	S_MWS2_N704_S512	1302188	G→T	G336V (GGC→GTC)	oppA →	oligopeptide ABC transporter periplasmic binding protein
2191	3	10	S_MWS2_N704_S512	1186914	C→T	D357D (GAC→GAT)	pepT →	peptidase T
2191	3	10	S_MWS2_N704_S512	1915141	+C	coding (394/699 nt)	proQ ←	RNA chaperone ProQ
2191	3	10	S_MWS2_N704_S512	1077867	C→A	R339L (CGC→CTC)	putA ←	fused DNA-binding transcriptional repressor/proline dehydrogenase/1-pyrroline-5-carboxylate dehydrogenase PutA
2191	3	10	S_MWS2_N704_S512	1079456	C→T	A51V (GCG→GTG)	putP →	proline:Na(+) symporter
2191	3	10	S_MWS2_N704_S512	1079468	2 bp→CA	coding (164-165/1509 nt)	putP →	proline:Na(+) symporter
2191	3	10	S_MWS2_N704_S512	1079918	T→C	V205A (GTC→GCC)	putP →	proline:Na(+) symporter
2191	3	10	S_MWS2_N704_S512	1080149	T→A	L282Q (CTG→CAG)	putP →	proline:Na(+) symporter
2191	3	10	S_MWS2_N704_S512	1080497	T→A	L398Q (CTG→CAG)	putP →	proline:Na(+) symporter
2191	3	10	S_MWS2_N704_S512	1757215	IS2 (-) +5 bp	intergenic (+105/-202)	pykF → / → lpp	pyruvate kinase I/murein lipoprotein
2191	3	10	S_MWS2_N704_S512	850135	G→A	intergenic (-38/-197)	rhtA ← / → yliM	L-threonine/L-homoserine exporter/protein YliM
2191	3	10	S_MWS2_N704_S512	4181849	G→A	R202H (CGT→CAT)	rpoB →	RNA polymerase subunit beta
2191	3	10	S_MWS2_N704_S512	4184488	A→T	I1082F (ATC→TTC)	rpoB →	RNA polymerase subunit beta
2191	3	10	S_MWS2_N704_S512	4186632	C→G	T428S (ACT→AGT)	rpoC →	RNA polymerase subunit beta'
2191	3	10	S_MWS2_N704_S512	1356296	C→A	W272L (TGG→TTG)	sapA ←	putative periplasmic binding protein SapA
2191	3	10	S_MWS2_N704_S512	3240844	G→A	A301T (GCG→ACG)	sstT →	serine/threonine:Na(+) symporter
2191	3	10	S_MWS2_N704_S512	1332888	G→T	G614V (GGG→GTG)	topA →	DNA topoisomerase 1
2191	3	10	S_MWS2_N704_S512	743153	C→T	N109N (AAC→AAT)	ybgI →	radiation resistance protein YbgI
2191	3	10	S_MWS2_N704_S512	1003916	G→A	V160M (GTG→ATG)	ycbV →	putative fimbrial protein YcbV
2191	3	10	S_MWS2_N704_S512	1299473	C→A	intergenic (+228/-58)	ychE → / → insH21	putative inner membrane protein/IS5 transposase and trans-activator
2191	3	10	S_MWS2_N704_S512	2285915	C→T	Q514* (CAA→TAA)	yejM →	putative cardiolipin transport protein
2191	3	10	S_MWS2_N704_S512	3055482	IS2 (-) +5 bp	intergenic (-38/-126)	ygfB ← / → zapA	UPF0149 family protein YgfB/cell division protein ZapA
2191	3	10	S_MWS2_N704_S512	3405127	C→T	intergenic (+669/-309)	yhdH → / → accB	acrylyl-CoA reductase/biotin carboxyl carrier protein
2191	3	10	S_MWS2_N704_S512	4576678	C→G	pseudogene (2544/2721 nt)	yjiV →	putative uncharacterized protein YjiV
2191	3	10	S_MWS2_N704_S512	1079166	G→A	intergenic (+20/-139)	ymdG → / → putP	protein YmdG/proline:Na(+) symporter
2191	3	10	S_MWS2_N704_S512	1397239	Δ25,229 bp	IS5-mediated	ynaJ-[ydaV]	34 genes ynaJ, uspE, fnr, ogt, abgT, abgB, abgA, abgR, mcaS, smrA, dgcM, zntB, fnrS, ynaL, dbpA, ttcA, intR, xisR, rcbA, ralA, ralR, recT, recE, racC, ydaE, kilR, sieB, ydaF, ydaG, racR, ydaS, ydaT, ydaU, [ydaV]ynaJ, uspE, fnr, ogt, abgT, abgB, abgA, abgR, mcaS, smrA, dgcM, zntB, fnrS, ynaL, dbpA, ttcA, intR, xisR, rcbA, ralA, ralR, recT, recE, racC, ydaE, kilR, sieB, ydaF, ydaG, racR, ydaS, ydaT, ydaU, [ydaV]
2191	3	10	S_MWS2_N704_S512	2986257	Δ1 bp	coding (411/1230 nt)	yqeG →	putative transporter YqeG
2191	3	11	S_MWS2_N704_S513	483205	A→G	L400P (CTC→CCC)	acrB ←	multidrug efflux pump RND permease AcrB
2191	3	11	S_MWS2_N704_S513	2819930	A→T	R694R (CGT→CGA)	alaS ←	alanine--tRNA ligase/DNA-binding transcriptional repressor
2191	3	11	S_MWS2_N704_S513	4639623	IS2 (-) +5 bp	coding (680-684/717 nt)	arcA ←	DNA-binding transcriptional dual regulator ArcA
2191	3	11	S_MWS2_N704_S513	457532	T→C	I36T (ATC→ACC)	clpX →	ATP-dependent Clp protease ATP-binding subunit ClpX
2191	3	11	S_MWS2_N704_S513	1107465	IS2 (-) +5 bp	coding (1111-1115/1422 nt)	clsC →	cardiolipin synthase C
2191	3	11	S_MWS2_N704_S513	3486280	A→T	D54V (GAC→GTC)	crp →	DNA-binding transcriptional dual regulator CRP
2191	3	11	S_MWS2_N704_S513	631248	Δ5 bp	coding (1355-1359/2106 nt)	cstA →	carbon starvation protein A
2191	3	11	S_MWS2_N704_S513	4430227	A→T	I122F (ATC→TTC)	cycA →	serine/alanine/glycine/cycloserine:H(+)symporter
2191	3	11	S_MWS2_N704_S513	2142111	IS3 (-) +3 bp	coding (103-105/582 nt)	dcd ←	dCTP deaminase
2191	3	11	S_MWS2_N704_S513	4366547	G→C	T76R (ACA→AGA)	dcuA ←	C4-dicarboxylate transporter DcuA
2191	3	11	S_MWS2_N704_S513	4429854	A→G	intergenic (+299/-10)	fklB → / → cycA	FKBP-type peptidyl-prolyl cis-trans isomerase FklB/serine/alanine/glycine/cycloserine:H(+)symporter
2191	3	11	S_MWS2_N704_S513	2977145	T→C	C183R (TGC→CGC)	galR →	DNA-binding transcriptional dual regulator GalR
2191	3	11	S_MWS2_N704_S513	687138	T→C	M204V (ATG→GTG)	gltI ←	glutamate/aspartate ABC transporter periplasmic binding protein
2191	3	11	S_MWS2_N704_S513	686662	A→G	I3T (ATA→ACA)	gltJ ←	glutamate/aspartate ABC transporter membrane subunit GltJ
2191	3	11	S_MWS2_N704_S513	2424380	T→C	K44E (AAA→GAA)	hisP ←	lysine/arginine/ornithine ABC transporter/histidine ABC transporter, ATP binding subunit
2191	3	11	S_MWS2_N704_S513	3952857	T→C	F125S (TTC→TCC)	ilvE →	branched-chain-amino-acid aminotransferase
2191	3	11	S_MWS2_N704_S513	689052	A→T	intergenic (-39/+291)	insH-3 ← / ← lnt	IS5 transposase and trans-activator/apolipoprotein N-acyltransferase
2191	3	11	S_MWS2_N704_S513	932734	A→C	E47A (GAG→GCG)	lrp →	DNA-binding transcriptional dual regulator Lrp
2191	3	11	S_MWS2_N704_S513	1393457	IS186 (+) +5 bp	coding (231-235/1614 nt)	mppA →	murein tripeptide ABC transporter periplasmic binding protein
2191	3	11	S_MWS2_N704_S513	2312239	G→A	Q171* (CAG→TAG)	ompC ←	outer membrane porin C
2191	3	11	S_MWS2_N704_S513	987174	(A)6→5	intergenic (-192/+411)	ompF ← / ← asnS	outer membrane porin F/asparagine--tRNA ligase
2191	3	11	S_MWS2_N704_S513	1304209	T→C	S126P (TCC→CCC)	oppC →	murein tripeptide ABC transporter/oligopeptide ABC transporter inner membrane subunit OppC
2191	3	11	S_MWS2_N704_S513	1456848	A→G	E140G (GAA→GGA)	paaE →	phenylacetyl-CoA 1,2-epoxidase, reductase subunit
2191	3	11	S_MWS2_N704_S513	3533589	T→C	S258P (TCC→CCC)	pck →	phosphoenolpyruvate carboxykinase (ATP)
2191	3	11	S_MWS2_N704_S513	1189967	A→C	L161V (TTG→GTG)	phoP ←	DNA-binding transcriptional dual regulator PhoP
2191	3	11	S_MWS2_N704_S513	1914218	(CGA)2→1	coding (597-599/2049 nt)	prc ←	tail-specific protease
2191	3	11	S_MWS2_N704_S513	2967372	A→G	S355P (TCC→CCC)	ptsP ←	phosphoenolpyruvate-protein phosphotransferase PtsP
2191	3	11	S_MWS2_N704_S513	1079864	A→G	D187G (GAC→GGC)	putP →	proline:Na(+) symporter
2191	3	11	S_MWS2_N704_S513	744100	A→G	T170A (ACT→GCT)	pxpB →	5-oxoprolinase component B
2191	3	11	S_MWS2_N704_S513	1126037	T→A	L159Q (CTG→CAG)	rimJ →	ribosomal-protein-S5-alanine N-acetyltransferase
2191	3	11	S_MWS2_N704_S513	1887575	C→T	W139* (TGG→TGA)	rnd ←	RNase D
2191	3	11	S_MWS2_N704_S513	4184955	C→G	H1237Q (CAC→CAG)	rpoB →	RNA polymerase subunit beta
2191	3	11	S_MWS2_N704_S513	4189515	C→T	A1389V (GCA→GTA)	rpoC →	RNA polymerase subunit beta'
2191	3	11	S_MWS2_N704_S513	1352085	A→C	S184A (TCG→GCG)	sapF ←	putrescine ABC exporter ATP binding protein SapF
2191	3	11	S_MWS2_N704_S513	2929135	IS2 (+) +5 bp	coding (907-911/1290 nt)	sdaC →	serine:H(+) symporter SdaC
2191	3	11	S_MWS2_N704_S513	764250	A→G	H24R (CAC→CGC)	sucD →	succinyl-CoA synthetase subunit alpha
2191	3	11	S_MWS2_N704_S513	1386831	C→G	R38G (CGA→GGA)	tyrR →	DNA-binding transcriptional dual regulator TyrR
2191	3	11	S_MWS2_N704_S513	1398402	IS2 (-) +5 bp	coding (217-221/951 nt)	uspE ←	universal stress protein with a role cellular motility
2191	3	11	S_MWS2_N704_S513	231045	IS2 (+) +5 bp	intergenic (-164/-73)	yafC ← / → yafD	putative LysR family transcriptional regulator YafC/endonuclease/exonuclease/phosphatase domain-containing protein YafD
2191	3	11	S_MWS2_N704_S513	1587165	IS2 (-) +5 bp	coding (566-570/915 nt)	ydeQ ←	putative fimbrial adhesin protein YdeQ
2191	3	11	S_MWS2_N704_S513	2284210	G→C	A28P (GCT→CCT)	yejL →	DUF1414 domain-containing protein YejL
2191	3	11	S_MWS2_N704_S513	3090099	T→C	H115H (CAT→CAC)	yggI →	conserved protein YggI
2191	3	11	S_MWS2_N704_S513	3094962	T→C	D40G (GAT→GGT)	yggR ←	Type II/IV secretion system family protein
2191	3	11	S_MWS2_N704_S513	3899223	G→A	Y57Y (TAC→TAT)	yieK ←	putative glucosamine-6-phosphate deaminase YieK
2191	3	12	S_MWS2_N704_S514	2047294	Δ41,039 bp		[yeeJ]-[yeeZ]	41 genes [yeeJ], yeeL, shiA, amn, yeeN, asnW, yeeO, asnU, cbl, nac, asnV, ldtA, cobT, cobS, cobU, insH-6, yoeA, insD-3, insC-3, yoeA, yeeP, isrC, flu, yeeR, yeeS, yeeT, cbeA, cbtA, yeeW, yoeF, yeeX, yeeA, sbmC, dacD, sbcB, yeeD, yeeE, plaP, yoeI, yeeY, [yeeZ][yeeJ], yeeL, shiA, amn, yeeN, asnW, yeeO, asnU, cbl, nac, asnV, ldtA, cobT, cobS, cobU, insH-6, yoeA, insD-3, insC-3, yoeA, yeeP, isrC, flu, yeeR, yeeS, yeeT, cbeA, cbtA, yeeW, yoeF, yeeX, yeeA, sbmC, dacD, sbcB, yeeD, yeeE, plaP, yoeI, yeeY, [yeeZ]
2191	3	12	S_MWS2_N704_S514	483007	A→G	I466T (ATC→ACC)	acrB ←	multidrug efflux pump RND permease AcrB
2191	3	12	S_MWS2_N704_S514	4639623	IS2 (-) +5 bp	coding (680-684/717 nt)	arcA ←	DNA-binding transcriptional dual regulator ArcA
2191	3	12	S_MWS2_N704_S514	457532	T→C	I36T (ATC→ACC)	clpX →	ATP-dependent Clp protease ATP-binding subunit ClpX
2191	3	12	S_MWS2_N704_S514	3486280	A→T	D54V (GAC→GTC)	crp →	DNA-binding transcriptional dual regulator CRP
2191	3	12	S_MWS2_N704_S514	631248	Δ5 bp	coding (1355-1359/2106 nt)	cstA →	carbon starvation protein A
2191	3	12	S_MWS2_N704_S514	2142111	IS3 (-) +3 bp	coding (103-105/582 nt)	dcd ←	dCTP deaminase
2191	3	12	S_MWS2_N704_S514	4366547	G→C	T76R (ACA→AGA)	dcuA ←	C4-dicarboxylate transporter DcuA
2191	3	12	S_MWS2_N704_S514	2461745	A→G	D147G (GAC→GGC)	fadL →	long-chain fatty acid outer membrane channel/bacteriophage T2 receptor
2191	3	12	S_MWS2_N704_S514	4429854	A→G	intergenic (+299/-10)	fklB → / → cycA	FKBP-type peptidyl-prolyl cis-trans isomerase FklB/serine/alanine/glycine/cycloserine:H(+)symporter
2191	3	12	S_MWS2_N704_S514	687138	T→C	M204V (ATG→GTG)	gltI ←	glutamate/aspartate ABC transporter periplasmic binding protein
2191	3	12	S_MWS2_N704_S514	686662	A→G	I3T (ATA→ACA)	gltJ ←	glutamate/aspartate ABC transporter membrane subunit GltJ
2191	3	12	S_MWS2_N704_S514	2424380	T→C	K44E (AAA→GAA)	hisP ←	lysine/arginine/ornithine ABC transporter/histidine ABC transporter, ATP binding subunit
2191	3	12	S_MWS2_N704_S514	3952857	T→C	F125S (TTC→TCC)	ilvE →	branched-chain-amino-acid aminotransferase
2191	3	12	S_MWS2_N704_S514	689052	A→T	intergenic (-39/+291)	insH-3 ← / ← lnt	IS5 transposase and trans-activator/apolipoprotein N-acyltransferase
2191	3	12	S_MWS2_N704_S514	2466385	Δ10,215 bp		intS-torI	16 genes intS, yfdG, yfdH, yfdI, yfdK, yfdL, yfdM, yfdN, yfdO, yfdP, yfdQ, yfdR, yfdS, yfdT, ypdJ, torIintS, yfdG, yfdH, yfdI, yfdK, yfdL, yfdM, yfdN, yfdO, yfdP, yfdQ, yfdR, yfdS, yfdT, ypdJ, torI
2191	3	12	S_MWS2_N704_S514	932734	A→C	E47A (GAG→GCG)	lrp →	DNA-binding transcriptional dual regulator Lrp
2191	3	12	S_MWS2_N704_S514	915110	A→G	intergenic (-253/+242)	lysO ← / ← aqpZ	L-lysine exporter/water channel AqpZ
2191	3	12	S_MWS2_N704_S514	1393457	IS186 (+) +5 bp	coding (231-235/1614 nt)	mppA →	murein tripeptide ABC transporter periplasmic binding protein
2191	3	12	S_MWS2_N704_S514	2312239	G→A	Q171* (CAG→TAG)	ompC ←	outer membrane porin C
2191	3	12	S_MWS2_N704_S514	987174	(A)6→5	intergenic (-192/+411)	ompF ← / ← asnS	outer membrane porin F/asparagine--tRNA ligase
2191	3	12	S_MWS2_N704_S514	1304209	T→C	S126P (TCC→CCC)	oppC →	murein tripeptide ABC transporter/oligopeptide ABC transporter inner membrane subunit OppC
2191	3	12	S_MWS2_N704_S514	1456848	A→G	E140G (GAA→GGA)	paaE →	phenylacetyl-CoA 1,2-epoxidase, reductase subunit
2191	3	12	S_MWS2_N704_S514	3533589	T→C	S258P (TCC→CCC)	pck →	phosphoenolpyruvate carboxykinase (ATP)
2191	3	12	S_MWS2_N704_S514	1189967	A→C	L161V (TTG→GTG)	phoP ←	DNA-binding transcriptional dual regulator PhoP
2191	3	12	S_MWS2_N704_S514	1914218	(CGA)2→1	coding (597-599/2049 nt)	prc ←	tail-specific protease
2191	3	12	S_MWS2_N704_S514	2967372	A→G	S355P (TCC→CCC)	ptsP ←	phosphoenolpyruvate-protein phosphotransferase PtsP
2191	3	12	S_MWS2_N704_S514	1079864	A→G	D187G (GAC→GGC)	putP →	proline:Na(+) symporter
2191	3	12	S_MWS2_N704_S514	744100	A→G	T170A (ACT→GCT)	pxpB →	5-oxoprolinase component B
2191	3	12	S_MWS2_N704_S514	1126037	T→A	L159Q (CTG→CAG)	rimJ →	ribosomal-protein-S5-alanine N-acetyltransferase
2191	3	12	S_MWS2_N704_S514	1887575	C→T	W139* (TGG→TGA)	rnd ←	RNase D
2191	3	12	S_MWS2_N704_S514	4184955	C→G	H1237Q (CAC→CAG)	rpoB →	RNA polymerase subunit beta
2191	3	12	S_MWS2_N704_S514	4189515	C→T	A1389V (GCA→GTA)	rpoC →	RNA polymerase subunit beta'
2191	3	12	S_MWS2_N704_S514	1352085	A→C	S184A (TCG→GCG)	sapF ←	putrescine ABC exporter ATP binding protein SapF
2191	3	12	S_MWS2_N704_S514	2929135	IS2 (+) +5 bp	coding (907-911/1290 nt)	sdaC →	serine:H(+) symporter SdaC
2191	3	12	S_MWS2_N704_S514	764250	A→G	H24R (CAC→CGC)	sucD →	succinyl-CoA synthetase subunit alpha
2191	3	12	S_MWS2_N704_S514	1386831	C→G	R38G (CGA→GGA)	tyrR →	DNA-binding transcriptional dual regulator TyrR
2191	3	12	S_MWS2_N704_S514	1398402	IS2 (-) +5 bp	coding (217-221/951 nt)	uspE ←	universal stress protein with a role cellular motility
2191	3	12	S_MWS2_N704_S514	231045	IS2 (+) +5 bp	intergenic (-164/-73)	yafC ← / → yafD	putative LysR family transcriptional regulator YafC/endonuclease/exonuclease/phosphatase domain-containing protein YafD
2191	3	12	S_MWS2_N704_S514	2284887	G→C	R171P (CGC→CCC)	yejM →	putative cardiolipin transport protein
2191	3	12	S_MWS2_N704_S514	3090099	T→C	H115H (CAT→CAC)	yggI →	conserved protein YggI
2191	3	12	S_MWS2_N704_S514	3094962	T→C	D40G (GAT→GGT)	yggR ←	Type II/IV secretion system family protein
2191	3	12	S_MWS2_N704_S514	3320909	G→A	V235V (GTC→GTT)	yhbX ←	putative hydrolase, inner membrane
2191	3	12	S_MWS2_N704_S514	3899223	G→A	Y57Y (TAC→TAT)	yieK ←	putative glucosamine-6-phosphate deaminase YieK
2191	3	2	S_MWS2_N703_S512	4217375	+G	coding (267/1305 nt)	aceA →	isocitrate lyase
2191	3	2	S_MWS2_N703_S512	482369	C→T	G679S (GGC→AGC)	acrB ←	multidrug efflux pump RND permease AcrB
2191	3	2	S_MWS2_N703_S512	2799221	+GA :: IS3 (+) +4 bp	coding (58-61/450 nt)	alaE →	L-alanine exporter
2191	3	2	S_MWS2_N703_S512	923567	G→T	E102* (GAG→TAG)	clpA →	ATP-dependent Clp protease ATP-binding subunit ClpA
2191	3	2	S_MWS2_N703_S512	922935	T→A	L8Q (CTG→CAG)	clpS →	specificity factor for ClpA-ClpP chaperone-protease complex
2191	3	2	S_MWS2_N703_S512	3486178	A→G	H20R (CAC→CGC)	crp →	DNA-binding transcriptional dual regulator CRP
2191	3	2	S_MWS2_N703_S512	4365629	G→T	P382Q (CCG→CAG)	dcuA ←	C4-dicarboxylate transporter DcuA
2191	3	2	S_MWS2_N703_S512	3381665	Δ12 bp	coding (923-934/1368 nt)	degQ →	periplasmic serine endoprotease
2191	3	2	S_MWS2_N703_S512	3050808	C→A	intergenic (-141/-150)	gcvT ← / → yqfI	aminomethyltransferase/protein YqfI
2191	3	2	S_MWS2_N703_S512	4118094	IS1 (-) +9 bp	intergenic (-4/-413)	glpF ← / → zapB	glycerol facilitator/cell division factor ZapB
2191	3	2	S_MWS2_N703_S512	2424010	A→C	L167R (CTG→CGG)	hisP ←	lysine/arginine/ornithine ABC transporter/histidine ABC transporter, ATP binding subunit
2191	3	2	S_MWS2_N703_S512	1909330	C→T	G257D (GGT→GAT)	kdgR ←	DNA-binding transcriptional repressor KdgR
2191	3	2	S_MWS2_N703_S512	1744214	T→C	V253A (GTG→GCG)	mdtK →	multidrug efflux pump MdtK
2191	3	2	S_MWS2_N703_S512	1712665	T→A	intergenic (+507/-104)	nth → / → dtpA	endonuclease III/dipeptide/tripeptide:H(+) symporter DtpA
2191	3	2	S_MWS2_N703_S512	986721	G→T	Q88K (CAG→AAG)	ompF ←	outer membrane porin F
2191	3	2	S_MWS2_N703_S512	1301938	G→A	A253T (GCT→ACT)	oppA →	oligopeptide ABC transporter periplasmic binding protein
2191	3	2	S_MWS2_N703_S512	1302000	C→A	S273R (AGC→AGA)	oppA →	oligopeptide ABC transporter periplasmic binding protein
2191	3	2	S_MWS2_N703_S512	1302188	G→T	G336V (GGC→GTC)	oppA →	oligopeptide ABC transporter periplasmic binding protein
2191	3	2	S_MWS2_N703_S512	1915141	+C	coding (394/699 nt)	proQ ←	RNA chaperone ProQ
2191	3	2	S_MWS2_N703_S512	1077867	C→A	R339L (CGC→CTC)	putA ←	fused DNA-binding transcriptional repressor/proline dehydrogenase/1-pyrroline-5-carboxylate dehydrogenase PutA
2191	3	2	S_MWS2_N703_S512	1079456	C→T	A51V (GCG→GTG)	putP →	proline:Na(+) symporter
2191	3	2	S_MWS2_N703_S512	1079469	T→A	D55E (GAT→GAA)	putP →	proline:Na(+) symporter
2191	3	2	S_MWS2_N703_S512	1079918	T→C	V205A (GTC→GCC)	putP →	proline:Na(+) symporter
2191	3	2	S_MWS2_N703_S512	1080149	T→A	L282Q (CTG→CAG)	putP →	proline:Na(+) symporter
2191	3	2	S_MWS2_N703_S512	1080448	G→A	V382M (GTG→ATG)	putP →	proline:Na(+) symporter
2191	3	2	S_MWS2_N703_S512	1757215	IS2 (-) +5 bp	intergenic (+105/-202)	pykF → / → lpp	pyruvate kinase I/murein lipoprotein
2191	3	2	S_MWS2_N703_S512	850135	G→A	intergenic (-38/-197)	rhtA ← / → yliM	L-threonine/L-homoserine exporter/protein YliM
2191	3	2	S_MWS2_N703_S512	4181849	G→A	R202H (CGT→CAT)	rpoB →	RNA polymerase subunit beta
2191	3	2	S_MWS2_N703_S512	4184488	A→T	I1082F (ATC→TTC)	rpoB →	RNA polymerase subunit beta
2191	3	2	S_MWS2_N703_S512	4186632	C→G	T428S (ACT→AGT)	rpoC →	RNA polymerase subunit beta'
2191	3	2	S_MWS2_N703_S512	963261	G→A	D423N (GAC→AAC)	rpsA →	30S ribosomal subunit protein S1
2191	3	2	S_MWS2_N703_S512	1356296	C→A	W272L (TGG→TTG)	sapA ←	putative periplasmic binding protein SapA
2191	3	2	S_MWS2_N703_S512	3240844	G→A	A301T (GCG→ACG)	sstT →	serine/threonine:Na(+) symporter
2191	3	2	S_MWS2_N703_S512	1332888	G→T	G614V (GGG→GTG)	topA →	DNA topoisomerase 1
2191	3	2	S_MWS2_N703_S512	743153	C→T	N109N (AAC→AAT)	ybgI →	radiation resistance protein YbgI
2191	3	2	S_MWS2_N703_S512	1003916	G→A	V160M (GTG→ATG)	ycbV →	putative fimbrial protein YcbV
2191	3	2	S_MWS2_N703_S512	1299473	C→A	intergenic (+228/-58)	ychE → / → insH21	putative inner membrane protein/IS5 transposase and trans-activator
2191	3	2	S_MWS2_N703_S512	2285915	C→T	Q514* (CAA→TAA)	yejM →	putative cardiolipin transport protein
2191	3	2	S_MWS2_N703_S512	3055482	IS2 (-) +5 bp	intergenic (-38/-126)	ygfB ← / → zapA	UPF0149 family protein YgfB/cell division protein ZapA
2191	3	2	S_MWS2_N703_S512	3405127	C→T	intergenic (+669/-309)	yhdH → / → accB	acrylyl-CoA reductase/biotin carboxyl carrier protein
2191	3	2	S_MWS2_N703_S512	4576678	C→G	pseudogene (2544/2721 nt)	yjiV →	putative uncharacterized protein YjiV
2191	3	2	S_MWS2_N703_S512	1079166	G→A	intergenic (+20/-139)	ymdG → / → putP	protein YmdG/proline:Na(+) symporter
2191	3	2	S_MWS2_N703_S512	2986257	Δ1 bp	coding (411/1230 nt)	yqeG →	putative transporter YqeG
2191	3	3	S_MWS2_N703_S513	4217375	+G	coding (267/1305 nt)	aceA →	isocitrate lyase
2191	3	3	S_MWS2_N703_S513	482369	C→T	G679S (GGC→AGC)	acrB ←	multidrug efflux pump RND permease AcrB
2191	3	3	S_MWS2_N703_S513	2799221	+GA :: IS3 (+) +4 bp	coding (58-61/450 nt)	alaE →	L-alanine exporter
2191	3	3	S_MWS2_N703_S513	923567	G→T	E102* (GAG→TAG)	clpA →	ATP-dependent Clp protease ATP-binding subunit ClpA
2191	3	3	S_MWS2_N703_S513	922935	T→A	L8Q (CTG→CAG)	clpS →	specificity factor for ClpA-ClpP chaperone-protease complex
2191	3	3	S_MWS2_N703_S513	3486178	A→G	H20R (CAC→CGC)	crp →	DNA-binding transcriptional dual regulator CRP
2191	3	3	S_MWS2_N703_S513	4365629	G→T	P382Q (CCG→CAG)	dcuA ←	C4-dicarboxylate transporter DcuA
2191	3	3	S_MWS2_N703_S513	3381665	Δ12 bp	coding (923-934/1368 nt)	degQ →	periplasmic serine endoprotease
2191	3	3	S_MWS2_N703_S513	3050808	C→A	intergenic (-141/-150)	gcvT ← / → yqfI	aminomethyltransferase/protein YqfI
2191	3	3	S_MWS2_N703_S513	4118094	IS1 (-) +9 bp	intergenic (-4/-413)	glpF ← / → zapB	glycerol facilitator/cell division factor ZapB
2191	3	3	S_MWS2_N703_S513	2424010	A→C	L167R (CTG→CGG)	hisP ←	lysine/arginine/ornithine ABC transporter/histidine ABC transporter, ATP binding subunit
2191	3	3	S_MWS2_N703_S513	1909330	C→T	G257D (GGT→GAT)	kdgR ←	DNA-binding transcriptional repressor KdgR
2191	3	3	S_MWS2_N703_S513	1744214	T→C	V253A (GTG→GCG)	mdtK →	multidrug efflux pump MdtK
2191	3	3	S_MWS2_N703_S513	1712665	T→A	intergenic (+507/-104)	nth → / → dtpA	endonuclease III/dipeptide/tripeptide:H(+) symporter DtpA
2191	3	3	S_MWS2_N703_S513	986721	G→T	Q88K (CAG→AAG)	ompF ←	outer membrane porin F
2191	3	3	S_MWS2_N703_S513	1301938	G→A	A253T (GCT→ACT)	oppA →	oligopeptide ABC transporter periplasmic binding protein
2191	3	3	S_MWS2_N703_S513	1302000	C→A	S273R (AGC→AGA)	oppA →	oligopeptide ABC transporter periplasmic binding protein
2191	3	3	S_MWS2_N703_S513	1302188	G→T	G336V (GGC→GTC)	oppA →	oligopeptide ABC transporter periplasmic binding protein
2191	3	3	S_MWS2_N703_S513	1186914	C→T	D357D (GAC→GAT)	pepT →	peptidase T
2191	3	3	S_MWS2_N703_S513	1915141	+C	coding (394/699 nt)	proQ ←	RNA chaperone ProQ
2191	3	3	S_MWS2_N703_S513	1077867	C→A	R339L (CGC→CTC)	putA ←	fused DNA-binding transcriptional repressor/proline dehydrogenase/1-pyrroline-5-carboxylate dehydrogenase PutA
2191	3	3	S_MWS2_N703_S513	1079456	C→T	A51V (GCG→GTG)	putP →	proline:Na(+) symporter
2191	3	3	S_MWS2_N703_S513	1079468	2 bp→CA	coding (164-165/1509 nt)	putP →	proline:Na(+) symporter
2191	3	3	S_MWS2_N703_S513	1079918	T→C	V205A (GTC→GCC)	putP →	proline:Na(+) symporter
2191	3	3	S_MWS2_N703_S513	1080149	T→A	L282Q (CTG→CAG)	putP →	proline:Na(+) symporter
2191	3	3	S_MWS2_N703_S513	1080497	T→A	L398Q (CTG→CAG)	putP →	proline:Na(+) symporter
2191	3	3	S_MWS2_N703_S513	1757215	IS2 (-) +5 bp	intergenic (+105/-202)	pykF → / → lpp	pyruvate kinase I/murein lipoprotein
2191	3	3	S_MWS2_N703_S513	850135	G→A	intergenic (-38/-197)	rhtA ← / → yliM	L-threonine/L-homoserine exporter/protein YliM
2191	3	3	S_MWS2_N703_S513	4181849	G→A	R202H (CGT→CAT)	rpoB →	RNA polymerase subunit beta
2191	3	3	S_MWS2_N703_S513	4184488	A→T	I1082F (ATC→TTC)	rpoB →	RNA polymerase subunit beta
2191	3	3	S_MWS2_N703_S513	4186632	C→G	T428S (ACT→AGT)	rpoC →	RNA polymerase subunit beta'
2191	3	3	S_MWS2_N703_S513	1356296	C→A	W272L (TGG→TTG)	sapA ←	putative periplasmic binding protein SapA
2191	3	3	S_MWS2_N703_S513	3240844	G→A	A301T (GCG→ACG)	sstT →	serine/threonine:Na(+) symporter
2191	3	3	S_MWS2_N703_S513	1332888	G→T	G614V (GGG→GTG)	topA →	DNA topoisomerase 1
2191	3	3	S_MWS2_N703_S513	743153	C→T	N109N (AAC→AAT)	ybgI →	radiation resistance protein YbgI
2191	3	3	S_MWS2_N703_S513	1003916	G→A	V160M (GTG→ATG)	ycbV →	putative fimbrial protein YcbV
2191	3	3	S_MWS2_N703_S513	1299473	C→A	intergenic (+228/-58)	ychE → / → insH21	putative inner membrane protein/IS5 transposase and trans-activator
2191	3	3	S_MWS2_N703_S513	2285915	C→T	Q514* (CAA→TAA)	yejM →	putative cardiolipin transport protein
2191	3	3	S_MWS2_N703_S513	3055482	IS2 (-) +5 bp	intergenic (-38/-126)	ygfB ← / → zapA	UPF0149 family protein YgfB/cell division protein ZapA
2191	3	3	S_MWS2_N703_S513	3405127	C→T	intergenic (+669/-309)	yhdH → / → accB	acrylyl-CoA reductase/biotin carboxyl carrier protein
2191	3	3	S_MWS2_N703_S513	4576678	C→G	pseudogene (2544/2721 nt)	yjiV →	putative uncharacterized protein YjiV
2191	3	3	S_MWS2_N703_S513	1079166	G→A	intergenic (+20/-139)	ymdG → / → putP	protein YmdG/proline:Na(+) symporter
2191	3	3	S_MWS2_N703_S513	1397239	Δ25,229 bp	IS5-mediated	ynaJ-[ydaV]	34 genes ynaJ, uspE, fnr, ogt, abgT, abgB, abgA, abgR, mcaS, smrA, dgcM, zntB, fnrS, ynaL, dbpA, ttcA, intR, xisR, rcbA, ralA, ralR, recT, recE, racC, ydaE, kilR, sieB, ydaF, ydaG, racR, ydaS, ydaT, ydaU, [ydaV]ynaJ, uspE, fnr, ogt, abgT, abgB, abgA, abgR, mcaS, smrA, dgcM, zntB, fnrS, ynaL, dbpA, ttcA, intR, xisR, rcbA, ralA, ralR, recT, recE, racC, ydaE, kilR, sieB, ydaF, ydaG, racR, ydaS, ydaT, ydaU, [ydaV]
2191	3	3	S_MWS2_N703_S513	2986257	Δ1 bp	coding (411/1230 nt)	yqeG →	putative transporter YqeG
2191	3	4	S_MWS2_N703_S514	2290114	Δ30,503 bp	IS5-mediated	[yejO]-[atoS]	30 genes [yejO], narP, ccmH, ccmG, ccmF, ccmE, ccmD, ccmC, ccmB, ccmA, napC, napB, napH, napG, napA, napD, napF, yojO, eco, mqo, yojI, alkB, ada, ftp, ompC, micF, rcsD, rcsB, rcsC, [atoS][yejO], narP, ccmH, ccmG, ccmF, ccmE, ccmD, ccmC, ccmB, ccmA, napC, napB, napH, napG, napA, napD, napF, yojO, eco, mqo, yojI, alkB, ada, ftp, ompC, micF, rcsD, rcsB, rcsC, [atoS]
2191	3	4	S_MWS2_N703_S514	482998	T→A	Q469L (CAG→CTG)	acrB ←	multidrug efflux pump RND permease AcrB
2191	3	4	S_MWS2_N703_S514	2981995	C→A	W63L (TGG→TTG)	araE ←	arabinose:H(+) symporter
2191	3	4	S_MWS2_N703_S514	2141396	G→A	Q73* (CAG→TAG)	asmA ←	putative assembly protein AsmA
2191	3	4	S_MWS2_N703_S514	3176124	IS3 (+) +3 bp	coding (708-710/828 nt)	cpdA ←	cAMP phosphodiesterase
2191	3	4	S_MWS2_N703_S514	3486178	A→G	H20R (CAC→CGC)	crp →	DNA-binding transcriptional dual regulator CRP
2191	3	4	S_MWS2_N703_S514	4366849	IS4 (+) +12 bp	intergenic (-76/+31)	dcuA ← / ← aspA	C4-dicarboxylate transporter DcuA/aspartate ammonia-lyase
2191	3	4	S_MWS2_N703_S514	3381130	IS3 (+) +3 bp	coding (388-390/1368 nt)	degQ →	periplasmic serine endoprotease
2191	3	4	S_MWS2_N703_S514	3707549	A→T	Y53N (TAT→AAT)	dppA ←	dipeptide ABC transporter periplasmic binding protein
2191	3	4	S_MWS2_N703_S514	3050808	C→A	intergenic (-141/-150)	gcvT ← / → yqfI	aminomethyltransferase/protein YqfI
2191	3	4	S_MWS2_N703_S514	4118063	G→A	Q10* (CAG→TAG)	glpF ←	glycerol facilitator
2191	3	4	S_MWS2_N703_S514	687138	T→C	M204V (ATG→GTG)	gltI ←	glutamate/aspartate ABC transporter periplasmic binding protein
2191	3	4	S_MWS2_N703_S514	2666758	C→T	L363L (CTG→CTA)	hcaT ←	putative 3-phenylpropionate transporter
2191	3	4	S_MWS2_N703_S514	2423998	G→A	P171L (CCG→CTG)	hisP ←	lysine/arginine/ornithine ABC transporter/histidine ABC transporter, ATP binding subunit
2191	3	4	S_MWS2_N703_S514	2558699	Δ6,790 bp		intZ-[eutA]	intZ, yffL, yffM, yffN, yffO, yffP, yffQ, yffR, yffS, [eutA]
2191	3	4	S_MWS2_N703_S514	1909851	IS2 (-) +5 bp	coding (245-249/792 nt)	kdgR ←	DNA-binding transcriptional repressor KdgR
2191	3	4	S_MWS2_N703_S514	4354832	IS2 (+) +5 bp	intergenic (-115/+118)	lysU ← / ← dtpC	lysine--tRNA ligase/Ap4A synthetase/Ap3A synthetase/dipeptide/tripeptide:H(+) symporter DtpC
2191	3	4	S_MWS2_N703_S514	471600	T→A	M322K (ATG→AAG)	mdlB →	ABC transporter family protein MdlB
2191	3	4	S_MWS2_N703_S514	985902	G→T	Q361K (CAG→AAG)	ompF ←	outer membrane porin F
2191	3	4	S_MWS2_N703_S514	986580	C→T	D135N (GAT→AAT)	ompF ←	outer membrane porin F
2191	3	4	S_MWS2_N703_S514	986720	T→C	Q88R (CAG→CGG)	ompF ←	outer membrane porin F
2191	3	4	S_MWS2_N703_S514	986798	T→A	Y62F (TAT→TTT)	ompF ←	outer membrane porin F
2191	3	4	S_MWS2_N703_S514	1301621	T→C	I147T (ATT→ACT)	oppA →	oligopeptide ABC transporter periplasmic binding protein
2191	3	4	S_MWS2_N703_S514	1301998	A→G	S273G (AGC→GGC)	oppA →	oligopeptide ABC transporter periplasmic binding protein
2191	3	4	S_MWS2_N703_S514	1302367	C→G	L396V (CTG→GTG)	oppA →	oligopeptide ABC transporter periplasmic binding protein
2191	3	4	S_MWS2_N703_S514	1148591	Δ7 bp	coding (971-977/1071 nt)	plsX →	putative phosphate acyltransferase
2191	3	4	S_MWS2_N703_S514	3409831	C→T	G254G (GGC→GGT)	prmA →	methyltransferase for 50S ribosomal subunit protein L11
2191	3	4	S_MWS2_N703_S514	1915141	+C	coding (394/699 nt)	proQ ←	RNA chaperone ProQ
2191	3	4	S_MWS2_N703_S514	1077867	C→A	R339L (CGC→CTC)	putA ←	fused DNA-binding transcriptional repressor/proline dehydrogenase/1-pyrroline-5-carboxylate dehydrogenase PutA
2191	3	4	S_MWS2_N703_S514	1079918	T→C	V205A (GTC→GCC)	putP →	proline:Na(+) symporter
2191	3	4	S_MWS2_N703_S514	1080149	T→A	L282Q (CTG→CAG)	putP →	proline:Na(+) symporter
2191	3	4	S_MWS2_N703_S514	1080197	A→T	D298V (GAT→GTT)	putP →	proline:Na(+) symporter
2191	3	4	S_MWS2_N703_S514	850227	IS5 (-) +4 bp	intergenic (-130/-102)	rhtA ← / → yliM	L-threonine/L-homoserine exporter/protein YliM
2191	3	4	S_MWS2_N703_S514	4186632	C→G	T428S (ACT→AGT)	rpoC →	RNA polymerase subunit beta'
2191	3	4	S_MWS2_N703_S514	3214244	C→A	Q400K (CAG→AAG)	rpoD →	RNA polymerase, sigma 70 (sigma D) factor
2191	3	4	S_MWS2_N703_S514	1354927	G→A	H182Y (CAT→TAT)	sapB ←	putrescine ABC exporter membrane subunit SapB
2191	3	4	S_MWS2_N703_S514	1397959	G→A	R222C (CGT→TGT)	uspE ←	universal stress protein with a role cellular motility
2191	3	4	S_MWS2_N703_S514	3929601	C→T	M1M (ATG→ATA) †C498Y (TGC→TAC)	viaA ←ravA ←	protein ViaAregulatory ATPase RavA
2191	3	4	S_MWS2_N703_S514	294042	IS2 (-) +5 bp	coding (754-758/855 nt)	yagM ←	CP4-6 prophage; protein YagM
2191	3	4	S_MWS2_N703_S514	1506039	IS2 (+) +5 bp	coding (38-42/1176 nt)	ydcO ←	putative transport protein YdcO
2191	3	4	S_MWS2_N703_S514	2757763	C→A	V280L (GTA→TTA)	yfjH ←	CP4-57 prophage; protein YfjH
2191	3	4	S_MWS2_N703_S514	1079166	G→A	intergenic (+20/-139)	ymdG → / → putP	protein YmdG/proline:Na(+) symporter
2191	3	4	S_MWS2_N703_S514	2986543	(A)7→8	coding (697/1230 nt)	yqeG →	putative transporter YqeG
2191	3	5	S_MWS2_N703_S515	2290114	Δ30,503 bp	IS5-mediated	[yejO]-[atoS]	30 genes [yejO], narP, ccmH, ccmG, ccmF, ccmE, ccmD, ccmC, ccmB, ccmA, napC, napB, napH, napG, napA, napD, napF, yojO, eco, mqo, yojI, alkB, ada, ftp, ompC, micF, rcsD, rcsB, rcsC, [atoS][yejO], narP, ccmH, ccmG, ccmF, ccmE, ccmD, ccmC, ccmB, ccmA, napC, napB, napH, napG, napA, napD, napF, yojO, eco, mqo, yojI, alkB, ada, ftp, ompC, micF, rcsD, rcsB, rcsC, [atoS]
2191	3	5	S_MWS2_N703_S515	482998	T→A	Q469L (CAG→CTG)	acrB ←	multidrug efflux pump RND permease AcrB
2191	3	5	S_MWS2_N703_S515	2141396	G→A	Q73* (CAG→TAG)	asmA ←	putative assembly protein AsmA
2191	3	5	S_MWS2_N703_S515	3176124	IS3 (+) +3 bp	coding (708-710/828 nt)	cpdA ←	cAMP phosphodiesterase
2191	3	5	S_MWS2_N703_S515	3486178	A→G	H20R (CAC→CGC)	crp →	DNA-binding transcriptional dual regulator CRP
2191	3	5	S_MWS2_N703_S515	4366849	IS4 (+) +12 bp	intergenic (-76/+31)	dcuA ← / ← aspA	C4-dicarboxylate transporter DcuA/aspartate ammonia-lyase
2191	3	5	S_MWS2_N703_S515	3212905	G→T	intergenic (+53/-142)	dnaG → / → rpoD	DNA primase/RNA polymerase, sigma 70 (sigma D) factor
2191	3	5	S_MWS2_N703_S515	3707549	A→T	Y53N (TAT→AAT)	dppA ←	dipeptide ABC transporter periplasmic binding protein
2191	3	5	S_MWS2_N703_S515	1130102	C→A	L9L (CTG→CTT)	flgM ←	anti-sigma factor for FliA (sigma(28))
2191	3	5	S_MWS2_N703_S515	3050808	C→A	intergenic (-141/-150)	gcvT ← / → yqfI	aminomethyltransferase/protein YqfI
2191	3	5	S_MWS2_N703_S515	4118063	G→A	Q10* (CAG→TAG)	glpF ←	glycerol facilitator
2191	3	5	S_MWS2_N703_S515	2666758	C→T	L363L (CTG→CTA)	hcaT ←	putative 3-phenylpropionate transporter
2191	3	5	S_MWS2_N703_S515	2423998	G→A	P171L (CCG→CTG)	hisP ←	lysine/arginine/ornithine ABC transporter/histidine ABC transporter, ATP binding subunit
2191	3	5	S_MWS2_N703_S515	2558699	Δ6,790 bp		intZ-[eutA]	intZ, yffL, yffM, yffN, yffO, yffP, yffQ, yffR, yffS, [eutA]
2191	3	5	S_MWS2_N703_S515	1909851	IS2 (-) +5 bp	coding (245-249/792 nt)	kdgR ←	DNA-binding transcriptional repressor KdgR
2191	3	5	S_MWS2_N703_S515	2725823	A→G	intergenic (-77/+246)	kgtP ← / ← rrfG	alpha-ketoglutarate:H(+) symporter/5S ribosomal RNA
2191	3	5	S_MWS2_N703_S515	2375587	C→T	G126S (GGC→AGC)	menC ←	o-succinylbenzoate synthase
2191	3	5	S_MWS2_N703_S515	1393457	IS186 (+) +5 bp	coding (231-235/1614 nt)	mppA →	murein tripeptide ABC transporter periplasmic binding protein
2191	3	5	S_MWS2_N703_S515	986580	C→T	D135N (GAT→AAT)	ompF ←	outer membrane porin F
2191	3	5	S_MWS2_N703_S515	986721	G→T	Q88K (CAG→AAG)	ompF ←	outer membrane porin F
2191	3	5	S_MWS2_N703_S515	1301621	T→C	I147T (ATT→ACT)	oppA →	oligopeptide ABC transporter periplasmic binding protein
2191	3	5	S_MWS2_N703_S515	1301954	A→G	D258G (GAT→GGT)	oppA →	oligopeptide ABC transporter periplasmic binding protein
2191	3	5	S_MWS2_N703_S515	1301994	Δ3 bp	coding (813-815/1632 nt)	oppA →	oligopeptide ABC transporter periplasmic binding protein
2191	3	5	S_MWS2_N703_S515	1301998	A→G	S273G (AGC→GGC)	oppA →	oligopeptide ABC transporter periplasmic binding protein
2191	3	5	S_MWS2_N703_S515	1302340	A→T	I387F (ATC→TTC)	oppA →	oligopeptide ABC transporter periplasmic binding protein
2191	3	5	S_MWS2_N703_S515	1148591	Δ7 bp	coding (971-977/1071 nt)	plsX →	putative phosphate acyltransferase
2191	3	5	S_MWS2_N703_S515	3409831	C→T	G254G (GGC→GGT)	prmA →	methyltransferase for 50S ribosomal subunit protein L11
2191	3	5	S_MWS2_N703_S515	1915141	+C	coding (394/699 nt)	proQ ←	RNA chaperone ProQ
2191	3	5	S_MWS2_N703_S515	1077867	C→A	R339L (CGC→CTC)	putA ←	fused DNA-binding transcriptional repressor/proline dehydrogenase/1-pyrroline-5-carboxylate dehydrogenase PutA
2191	3	5	S_MWS2_N703_S515	1079918	T→C	V205A (GTC→GCC)	putP →	proline:Na(+) symporter
2191	3	5	S_MWS2_N703_S515	1080149	T→A	L282Q (CTG→CAG)	putP →	proline:Na(+) symporter
2191	3	5	S_MWS2_N703_S515	1080275	C→A	P324Q (CCG→CAG)	putP →	proline:Na(+) symporter
2191	3	5	S_MWS2_N703_S515	4186632	C→G	T428S (ACT→AGT)	rpoC →	RNA polymerase subunit beta'
2191	3	5	S_MWS2_N703_S515	3240844	G→A	A301T (GCG→ACG)	sstT →	serine/threonine:Na(+) symporter
2191	3	5	S_MWS2_N703_S515	1332572	T→A	Y509N (TAC→AAC)	topA →	DNA topoisomerase 1
2191	3	5	S_MWS2_N703_S515	1299471	C→A	intergenic (+226/-60)	ychE → / → insH21	putative inner membrane protein/IS5 transposase and trans-activator
2191	3	5	S_MWS2_N703_S515	3741770	G→A	L255F (CTC→TTC)	yiaJ ←	DNA-binding transcriptional repressor YiaJ
2191	3	5	S_MWS2_N703_S515	1079166	G→A	intergenic (+20/-139)	ymdG → / → putP	protein YmdG/proline:Na(+) symporter
2191	3	5	S_MWS2_N703_S515	2986543	(A)7→8	coding (697/1230 nt)	yqeG →	putative transporter YqeG
2191	3	6	S_MWS2_N703_S516	2290114	Δ32,263 bp	IS5-mediated	[yejO]-[atoC]	31 genes [yejO], narP, ccmH, ccmG, ccmF, ccmE, ccmD, ccmC, ccmB, ccmA, napC, napB, napH, napG, napA, napD, napF, yojO, eco, mqo, yojI, alkB, ada, ftp, ompC, micF, rcsD, rcsB, rcsC, atoS, [atoC][yejO], narP, ccmH, ccmG, ccmF, ccmE, ccmD, ccmC, ccmB, ccmA, napC, napB, napH, napG, napA, napD, napF, yojO, eco, mqo, yojI, alkB, ada, ftp, ompC, micF, rcsD, rcsB, rcsC, atoS, [atoC]
2191	3	6	S_MWS2_N703_S516	4217375	+G	coding (267/1305 nt)	aceA →	isocitrate lyase
2191	3	6	S_MWS2_N703_S516	482369	C→T	G679S (GGC→AGC)	acrB ←	multidrug efflux pump RND permease AcrB
2191	3	6	S_MWS2_N703_S516	2799221	+GA :: IS3 (+) +4 bp	coding (58-61/450 nt)	alaE →	L-alanine exporter
2191	3	6	S_MWS2_N703_S516	923567	G→T	E102* (GAG→TAG)	clpA →	ATP-dependent Clp protease ATP-binding subunit ClpA
2191	3	6	S_MWS2_N703_S516	922935	T→A	L8Q (CTG→CAG)	clpS →	specificity factor for ClpA-ClpP chaperone-protease complex
2191	3	6	S_MWS2_N703_S516	3486178	A→G	H20R (CAC→CGC)	crp →	DNA-binding transcriptional dual regulator CRP
2191	3	6	S_MWS2_N703_S516	4365629	G→T	P382Q (CCG→CAG)	dcuA ←	C4-dicarboxylate transporter DcuA
2191	3	6	S_MWS2_N703_S516	3381665	Δ12 bp	coding (923-934/1368 nt)	degQ →	periplasmic serine endoprotease
2191	3	6	S_MWS2_N703_S516	3050808	C→A	intergenic (-141/-150)	gcvT ← / → yqfI	aminomethyltransferase/protein YqfI
2191	3	6	S_MWS2_N703_S516	4118094	IS1 (-) +9 bp	intergenic (-4/-413)	glpF ← / → zapB	glycerol facilitator/cell division factor ZapB
2191	3	6	S_MWS2_N703_S516	2424010	A→C	L167R (CTG→CGG)	hisP ←	lysine/arginine/ornithine ABC transporter/histidine ABC transporter, ATP binding subunit
2191	3	6	S_MWS2_N703_S516	1909330	C→T	G257D (GGT→GAT)	kdgR ←	DNA-binding transcriptional repressor KdgR
2191	3	6	S_MWS2_N703_S516	1744214	T→C	V253A (GTG→GCG)	mdtK →	multidrug efflux pump MdtK
2191	3	6	S_MWS2_N703_S516	1712665	T→A	intergenic (+507/-104)	nth → / → dtpA	endonuclease III/dipeptide/tripeptide:H(+) symporter DtpA
2191	3	6	S_MWS2_N703_S516	986721	G→T	Q88K (CAG→AAG)	ompF ←	outer membrane porin F
2191	3	6	S_MWS2_N703_S516	1301938	G→A	A253T (GCT→ACT)	oppA →	oligopeptide ABC transporter periplasmic binding protein
2191	3	6	S_MWS2_N703_S516	1302000	C→A	S273R (AGC→AGA)	oppA →	oligopeptide ABC transporter periplasmic binding protein
2191	3	6	S_MWS2_N703_S516	1302188	G→T	G336V (GGC→GTC)	oppA →	oligopeptide ABC transporter periplasmic binding protein
2191	3	6	S_MWS2_N703_S516	1186914	C→T	D357D (GAC→GAT)	pepT →	peptidase T
2191	3	6	S_MWS2_N703_S516	1915141	+C	coding (394/699 nt)	proQ ←	RNA chaperone ProQ
2191	3	6	S_MWS2_N703_S516	1077867	C→A	R339L (CGC→CTC)	putA ←	fused DNA-binding transcriptional repressor/proline dehydrogenase/1-pyrroline-5-carboxylate dehydrogenase PutA
2191	3	6	S_MWS2_N703_S516	1079456	C→T	A51V (GCG→GTG)	putP →	proline:Na(+) symporter
2191	3	6	S_MWS2_N703_S516	1079468	2 bp→CA	coding (164-165/1509 nt)	putP →	proline:Na(+) symporter
2191	3	6	S_MWS2_N703_S516	1079918	T→C	V205A (GTC→GCC)	putP →	proline:Na(+) symporter
2191	3	6	S_MWS2_N703_S516	1080149	T→A	L282Q (CTG→CAG)	putP →	proline:Na(+) symporter
2191	3	6	S_MWS2_N703_S516	1080497	T→A	L398Q (CTG→CAG)	putP →	proline:Na(+) symporter
2191	3	6	S_MWS2_N703_S516	1757215	IS2 (-) +5 bp	intergenic (+105/-202)	pykF → / → lpp	pyruvate kinase I/murein lipoprotein
2191	3	6	S_MWS2_N703_S516	850135	G→A	intergenic (-38/-197)	rhtA ← / → yliM	L-threonine/L-homoserine exporter/protein YliM
2191	3	6	S_MWS2_N703_S516	4181849	G→A	R202H (CGT→CAT)	rpoB →	RNA polymerase subunit beta
2191	3	6	S_MWS2_N703_S516	4184488	A→T	I1082F (ATC→TTC)	rpoB →	RNA polymerase subunit beta
2191	3	6	S_MWS2_N703_S516	4186632	C→G	T428S (ACT→AGT)	rpoC →	RNA polymerase subunit beta'
2191	3	6	S_MWS2_N703_S516	1356296	C→A	W272L (TGG→TTG)	sapA ←	putative periplasmic binding protein SapA
2191	3	6	S_MWS2_N703_S516	3240844	G→A	A301T (GCG→ACG)	sstT →	serine/threonine:Na(+) symporter
2191	3	6	S_MWS2_N703_S516	1332888	G→T	G614V (GGG→GTG)	topA →	DNA topoisomerase 1
2191	3	6	S_MWS2_N703_S516	743153	C→T	N109N (AAC→AAT)	ybgI →	radiation resistance protein YbgI
2191	3	6	S_MWS2_N703_S516	1003916	G→A	V160M (GTG→ATG)	ycbV →	putative fimbrial protein YcbV
2191	3	6	S_MWS2_N703_S516	1299473	C→A	intergenic (+228/-58)	ychE → / → insH21	putative inner membrane protein/IS5 transposase and trans-activator
2191	3	6	S_MWS2_N703_S516	2285915	C→T	Q514* (CAA→TAA)	yejM →	putative cardiolipin transport protein
2191	3	6	S_MWS2_N703_S516	3055482	IS2 (-) +5 bp	intergenic (-38/-126)	ygfB ← / → zapA	UPF0149 family protein YgfB/cell division protein ZapA
2191	3	6	S_MWS2_N703_S516	3405127	C→T	intergenic (+669/-309)	yhdH → / → accB	acrylyl-CoA reductase/biotin carboxyl carrier protein
2191	3	6	S_MWS2_N703_S516	4576678	C→G	pseudogene (2544/2721 nt)	yjiV →	putative uncharacterized protein YjiV
2191	3	6	S_MWS2_N703_S516	1079166	G→A	intergenic (+20/-139)	ymdG → / → putP	protein YmdG/proline:Na(+) symporter
2191	3	6	S_MWS2_N703_S516	1397239	Δ25,229 bp	IS5-mediated	ynaJ-[ydaV]	34 genes ynaJ, uspE, fnr, ogt, abgT, abgB, abgA, abgR, mcaS, smrA, dgcM, zntB, fnrS, ynaL, dbpA, ttcA, intR, xisR, rcbA, ralA, ralR, recT, recE, racC, ydaE, kilR, sieB, ydaF, ydaG, racR, ydaS, ydaT, ydaU, [ydaV]ynaJ, uspE, fnr, ogt, abgT, abgB, abgA, abgR, mcaS, smrA, dgcM, zntB, fnrS, ynaL, dbpA, ttcA, intR, xisR, rcbA, ralA, ralR, recT, recE, racC, ydaE, kilR, sieB, ydaF, ydaG, racR, ydaS, ydaT, ydaU, [ydaV]
2191	3	6	S_MWS2_N703_S516	2986257	Δ1 bp	coding (411/1230 nt)	yqeG →	putative transporter YqeG
2191	3	7	S_MWS2_N704_S509	2290114	Δ30,503 bp	IS5-mediated	[yejO]-[atoS]	30 genes [yejO], narP, ccmH, ccmG, ccmF, ccmE, ccmD, ccmC, ccmB, ccmA, napC, napB, napH, napG, napA, napD, napF, yojO, eco, mqo, yojI, alkB, ada, ftp, ompC, micF, rcsD, rcsB, rcsC, [atoS][yejO], narP, ccmH, ccmG, ccmF, ccmE, ccmD, ccmC, ccmB, ccmA, napC, napB, napH, napG, napA, napD, napF, yojO, eco, mqo, yojI, alkB, ada, ftp, ompC, micF, rcsD, rcsB, rcsC, [atoS]
2191	3	7	S_MWS2_N704_S509	482998	T→A	Q469L (CAG→CTG)	acrB ←	multidrug efflux pump RND permease AcrB
2191	3	7	S_MWS2_N704_S509	2141396	G→A	Q73* (CAG→TAG)	asmA ←	putative assembly protein AsmA
2191	3	7	S_MWS2_N704_S509	3176124	IS3 (+) +3 bp	coding (708-710/828 nt)	cpdA ←	cAMP phosphodiesterase
2191	3	7	S_MWS2_N704_S509	3486178	A→G	H20R (CAC→CGC)	crp →	DNA-binding transcriptional dual regulator CRP
2191	3	7	S_MWS2_N704_S509	4366849	IS4 (+) +12 bp	intergenic (-76/+31)	dcuA ← / ← aspA	C4-dicarboxylate transporter DcuA/aspartate ammonia-lyase
2191	3	7	S_MWS2_N704_S509	3380744	IS2 (-) +5 bp	coding (2-6/1368 nt)	degQ →	periplasmic serine endoprotease
2191	3	7	S_MWS2_N704_S509	3707549	A→T	Y53N (TAT→AAT)	dppA ←	dipeptide ABC transporter periplasmic binding protein
2191	3	7	S_MWS2_N704_S509	3050808	C→A	intergenic (-141/-150)	gcvT ← / → yqfI	aminomethyltransferase/protein YqfI
2191	3	7	S_MWS2_N704_S509	4118063	G→A	Q10* (CAG→TAG)	glpF ←	glycerol facilitator
2191	3	7	S_MWS2_N704_S509	687138	T→C	M204V (ATG→GTG)	gltI ←	glutamate/aspartate ABC transporter periplasmic binding protein
2191	3	7	S_MWS2_N704_S509	2666758	C→T	L363L (CTG→CTA)	hcaT ←	putative 3-phenylpropionate transporter
2191	3	7	S_MWS2_N704_S509	2423998	G→A	P171L (CCG→CTG)	hisP ←	lysine/arginine/ornithine ABC transporter/histidine ABC transporter, ATP binding subunit
2191	3	7	S_MWS2_N704_S509	2558699	Δ6,790 bp		intZ-[eutA]	intZ, yffL, yffM, yffN, yffO, yffP, yffQ, yffR, yffS, [eutA]
2191	3	7	S_MWS2_N704_S509	1909851	IS2 (-) +5 bp	coding (245-249/792 nt)	kdgR ←	DNA-binding transcriptional repressor KdgR
2191	3	7	S_MWS2_N704_S509	471600	T→A	M322K (ATG→AAG)	mdlB →	ABC transporter family protein MdlB
2191	3	7	S_MWS2_N704_S509	985902	G→T	Q361K (CAG→AAG)	ompF ←	outer membrane porin F
2191	3	7	S_MWS2_N704_S509	986580	C→T	D135N (GAT→AAT)	ompF ←	outer membrane porin F
2191	3	7	S_MWS2_N704_S509	986720	T→C	Q88R (CAG→CGG)	ompF ←	outer membrane porin F
2191	3	7	S_MWS2_N704_S509	986798	T→A	Y62F (TAT→TTT)	ompF ←	outer membrane porin F
2191	3	7	S_MWS2_N704_S509	1301621	T→C	I147T (ATT→ACT)	oppA →	oligopeptide ABC transporter periplasmic binding protein
2191	3	7	S_MWS2_N704_S509	1301998	A→G	S273G (AGC→GGC)	oppA →	oligopeptide ABC transporter periplasmic binding protein
2191	3	7	S_MWS2_N704_S509	1302367	C→G	L396V (CTG→GTG)	oppA →	oligopeptide ABC transporter periplasmic binding protein
2191	3	7	S_MWS2_N704_S509	1148591	Δ7 bp	coding (971-977/1071 nt)	plsX →	putative phosphate acyltransferase
2191	3	7	S_MWS2_N704_S509	3409831	C→T	G254G (GGC→GGT)	prmA →	methyltransferase for 50S ribosomal subunit protein L11
2191	3	7	S_MWS2_N704_S509	1915141	+C	coding (394/699 nt)	proQ ←	RNA chaperone ProQ
2191	3	7	S_MWS2_N704_S509	1077867	C→A	R339L (CGC→CTC)	putA ←	fused DNA-binding transcriptional repressor/proline dehydrogenase/1-pyrroline-5-carboxylate dehydrogenase PutA
2191	3	7	S_MWS2_N704_S509	1079918	T→C	V205A (GTC→GCC)	putP →	proline:Na(+) symporter
2191	3	7	S_MWS2_N704_S509	1080149	T→A	L282Q (CTG→CAG)	putP →	proline:Na(+) symporter
2191	3	7	S_MWS2_N704_S509	1080197	A→T	D298V (GAT→GTT)	putP →	proline:Na(+) symporter
2191	3	7	S_MWS2_N704_S509	850227	IS5 (-) +4 bp	intergenic (-130/-102)	rhtA ← / → yliM	L-threonine/L-homoserine exporter/protein YliM
2191	3	7	S_MWS2_N704_S509	4186632	C→G	T428S (ACT→AGT)	rpoC →	RNA polymerase subunit beta'
2191	3	7	S_MWS2_N704_S509	3214244	C→A	Q400K (CAG→AAG)	rpoD →	RNA polymerase, sigma 70 (sigma D) factor
2191	3	7	S_MWS2_N704_S509	1354927	G→A	H182Y (CAT→TAT)	sapB ←	putrescine ABC exporter membrane subunit SapB
2191	3	7	S_MWS2_N704_S509	1397959	G→A	R222C (CGT→TGT)	uspE ←	universal stress protein with a role cellular motility
2191	3	7	S_MWS2_N704_S509	3929601	C→T	M1M (ATG→ATA) †C498Y (TGC→TAC)	viaA ←ravA ←	protein ViaAregulatory ATPase RavA
2191	3	7	S_MWS2_N704_S509	294042	IS2 (-) +5 bp	coding (754-758/855 nt)	yagM ←	CP4-6 prophage; protein YagM
2191	3	7	S_MWS2_N704_S509	1506039	IS2 (+) +5 bp	coding (38-42/1176 nt)	ydcO ←	putative transport protein YdcO
2191	3	7	S_MWS2_N704_S509	2757763	C→A	V280L (GTA→TTA)	yfjH ←	CP4-57 prophage; protein YfjH
2191	3	7	S_MWS2_N704_S509	1079166	G→A	intergenic (+20/-139)	ymdG → / → putP	protein YmdG/proline:Na(+) symporter
2191	3	7	S_MWS2_N704_S509	2986543	(A)7→8	coding (697/1230 nt)	yqeG →	putative transporter YqeG
2191	3	8	S_MWS2_N704_S510	2290114	Δ30,503 bp	IS5-mediated	[yejO]-[atoS]	30 genes [yejO], narP, ccmH, ccmG, ccmF, ccmE, ccmD, ccmC, ccmB, ccmA, napC, napB, napH, napG, napA, napD, napF, yojO, eco, mqo, yojI, alkB, ada, ftp, ompC, micF, rcsD, rcsB, rcsC, [atoS][yejO], narP, ccmH, ccmG, ccmF, ccmE, ccmD, ccmC, ccmB, ccmA, napC, napB, napH, napG, napA, napD, napF, yojO, eco, mqo, yojI, alkB, ada, ftp, ompC, micF, rcsD, rcsB, rcsC, [atoS]
2191	3	8	S_MWS2_N704_S510	482998	T→A	Q469L (CAG→CTG)	acrB ←	multidrug efflux pump RND permease AcrB
2191	3	8	S_MWS2_N704_S510	2141396	G→A	Q73* (CAG→TAG)	asmA ←	putative assembly protein AsmA
2191	3	8	S_MWS2_N704_S510	3176124	+TGA :: IS3 (+) +3 bp	coding (708-710/828 nt)	cpdA ←	cAMP phosphodiesterase
2191	3	8	S_MWS2_N704_S510	3486178	A→G	H20R (CAC→CGC)	crp →	DNA-binding transcriptional dual regulator CRP
2191	3	8	S_MWS2_N704_S510	4366849	IS4 (+) +12 bp	intergenic (-76/+31)	dcuA ← / ← aspA	C4-dicarboxylate transporter DcuA/aspartate ammonia-lyase
2191	3	8	S_MWS2_N704_S510	3707549	A→T	Y53N (TAT→AAT)	dppA ←	dipeptide ABC transporter periplasmic binding protein
2191	3	8	S_MWS2_N704_S510	3050808	C→A	intergenic (-141/-150)	gcvT ← / → yqfI	aminomethyltransferase/protein YqfI
2191	3	8	S_MWS2_N704_S510	4118063	G→A	Q10* (CAG→TAG)	glpF ←	glycerol facilitator
2191	3	8	S_MWS2_N704_S510	687138	T→C	M204V (ATG→GTG)	gltI ←	glutamate/aspartate ABC transporter periplasmic binding protein
2191	3	8	S_MWS2_N704_S510	2666758	C→T	L363L (CTG→CTA)	hcaT ←	putative 3-phenylpropionate transporter
2191	3	8	S_MWS2_N704_S510	2423998	G→A	P171L (CCG→CTG)	hisP ←	lysine/arginine/ornithine ABC transporter/histidine ABC transporter, ATP binding subunit
2191	3	8	S_MWS2_N704_S510	2558699	Δ6,790 bp		intZ-[eutA]	intZ, yffL, yffM, yffN, yffO, yffP, yffQ, yffR, yffS, [eutA]
2191	3	8	S_MWS2_N704_S510	1909851	IS2 (-) +5 bp	coding (245-249/792 nt)	kdgR ←	DNA-binding transcriptional repressor KdgR
2191	3	8	S_MWS2_N704_S510	471600	T→A	M322K (ATG→AAG)	mdlB →	ABC transporter family protein MdlB
2191	3	8	S_MWS2_N704_S510	985902	G→T	Q361K (CAG→AAG)	ompF ←	outer membrane porin F
2191	3	8	S_MWS2_N704_S510	986580	C→T	D135N (GAT→AAT)	ompF ←	outer membrane porin F
2191	3	8	S_MWS2_N704_S510	986720	T→C	Q88R (CAG→CGG)	ompF ←	outer membrane porin F
2191	3	8	S_MWS2_N704_S510	986798	T→A	Y62F (TAT→TTT)	ompF ←	outer membrane porin F
2191	3	8	S_MWS2_N704_S510	1301621	T→C	I147T (ATT→ACT)	oppA →	oligopeptide ABC transporter periplasmic binding protein
2191	3	8	S_MWS2_N704_S510	1301998	A→G	S273G (AGC→GGC)	oppA →	oligopeptide ABC transporter periplasmic binding protein
2191	3	8	S_MWS2_N704_S510	1302367	C→G	L396V (CTG→GTG)	oppA →	oligopeptide ABC transporter periplasmic binding protein
2191	3	8	S_MWS2_N704_S510	1148591	Δ7 bp	coding (971-977/1071 nt)	plsX →	putative phosphate acyltransferase
2191	3	8	S_MWS2_N704_S510	3409831	C→T	G254G (GGC→GGT)	prmA →	methyltransferase for 50S ribosomal subunit protein L11
2191	3	8	S_MWS2_N704_S510	1915141	+C	coding (394/699 nt)	proQ ←	RNA chaperone ProQ
2191	3	8	S_MWS2_N704_S510	1077867	C→A	R339L (CGC→CTC)	putA ←	fused DNA-binding transcriptional repressor/proline dehydrogenase/1-pyrroline-5-carboxylate dehydrogenase PutA
2191	3	8	S_MWS2_N704_S510	1079918	T→C	V205A (GTC→GCC)	putP →	proline:Na(+) symporter
2191	3	8	S_MWS2_N704_S510	1080149	T→A	L282Q (CTG→CAG)	putP →	proline:Na(+) symporter
2191	3	8	S_MWS2_N704_S510	1080197	A→T	D298V (GAT→GTT)	putP →	proline:Na(+) symporter
2191	3	8	S_MWS2_N704_S510	850227	IS5 (-) +4 bp	intergenic (-130/-102)	rhtA ← / → yliM	L-threonine/L-homoserine exporter/protein YliM
2191	3	8	S_MWS2_N704_S510	4186632	C→G	T428S (ACT→AGT)	rpoC →	RNA polymerase subunit beta'
2191	3	8	S_MWS2_N704_S510	3214244	C→A	Q400K (CAG→AAG)	rpoD →	RNA polymerase, sigma 70 (sigma D) factor
2191	3	8	S_MWS2_N704_S510	1354927	G→A	H182Y (CAT→TAT)	sapB ←	putrescine ABC exporter membrane subunit SapB
2191	3	8	S_MWS2_N704_S510	1397959	G→A	R222C (CGT→TGT)	uspE ←	universal stress protein with a role cellular motility
2191	3	8	S_MWS2_N704_S510	3929601	C→T	M1M (ATG→ATA) †C498Y (TGC→TAC)	viaA ←ravA ←	protein ViaAregulatory ATPase RavA
2191	3	8	S_MWS2_N704_S510	294042	IS2 (-) +5 bp	coding (754-758/855 nt)	yagM ←	CP4-6 prophage; protein YagM
2191	3	8	S_MWS2_N704_S510	1506039	IS2 (+) +5 bp	coding (38-42/1176 nt)	ydcO ←	putative transport protein YdcO
2191	3	8	S_MWS2_N704_S510	2757763	C→A	V280L (GTA→TTA)	yfjH ←	CP4-57 prophage; protein YfjH
2191	3	8	S_MWS2_N704_S510	1079166	G→A	intergenic (+20/-139)	ymdG → / → putP	protein YmdG/proline:Na(+) symporter
2191	3	8	S_MWS2_N704_S510	2986543	(A)7→8	coding (697/1230 nt)	yqeG →	putative transporter YqeG
2191	3	9	S_MWS2_N704_S511	2290114	Δ32,263 bp	IS5-mediated	[yejO]-[atoC]	31 genes [yejO], narP, ccmH, ccmG, ccmF, ccmE, ccmD, ccmC, ccmB, ccmA, napC, napB, napH, napG, napA, napD, napF, yojO, eco, mqo, yojI, alkB, ada, ftp, ompC, micF, rcsD, rcsB, rcsC, atoS, [atoC][yejO], narP, ccmH, ccmG, ccmF, ccmE, ccmD, ccmC, ccmB, ccmA, napC, napB, napH, napG, napA, napD, napF, yojO, eco, mqo, yojI, alkB, ada, ftp, ompC, micF, rcsD, rcsB, rcsC, atoS, [atoC]
2191	3	9	S_MWS2_N704_S511	4217375	+G	coding (267/1305 nt)	aceA →	isocitrate lyase
2191	3	9	S_MWS2_N704_S511	482369	C→T	G679S (GGC→AGC)	acrB ←	multidrug efflux pump RND permease AcrB
2191	3	9	S_MWS2_N704_S511	2799221	IS3 (+) +3 bp	coding (58-60/450 nt)	alaE →	L-alanine exporter
2191	3	9	S_MWS2_N704_S511	923567	G→T	E102* (GAG→TAG)	clpA →	ATP-dependent Clp protease ATP-binding subunit ClpA
2191	3	9	S_MWS2_N704_S511	922935	T→A	L8Q (CTG→CAG)	clpS →	specificity factor for ClpA-ClpP chaperone-protease complex
2191	3	9	S_MWS2_N704_S511	3486178	A→G	H20R (CAC→CGC)	crp →	DNA-binding transcriptional dual regulator CRP
2191	3	9	S_MWS2_N704_S511	4365629	G→T	P382Q (CCG→CAG)	dcuA ←	C4-dicarboxylate transporter DcuA
2191	3	9	S_MWS2_N704_S511	3381665	Δ12 bp	coding (923-934/1368 nt)	degQ →	periplasmic serine endoprotease
2191	3	9	S_MWS2_N704_S511	2462889	(C)9→10	intergenic (+243/-123)	fadL → / → yfdF	long-chain fatty acid outer membrane channel/bacteriophage T2 receptor/protein YfdF
2191	3	9	S_MWS2_N704_S511	3050808	C→A	intergenic (-141/-150)	gcvT ← / → yqfI	aminomethyltransferase/protein YqfI
2191	3	9	S_MWS2_N704_S511	4118094	IS1 (-) +9 bp	intergenic (-4/-413)	glpF ← / → zapB	glycerol facilitator/cell division factor ZapB
2191	3	9	S_MWS2_N704_S511	2424010	A→C	L167R (CTG→CGG)	hisP ←	lysine/arginine/ornithine ABC transporter/histidine ABC transporter, ATP binding subunit
2191	3	9	S_MWS2_N704_S511	1909330	C→T	G257D (GGT→GAT)	kdgR ←	DNA-binding transcriptional repressor KdgR
2191	3	9	S_MWS2_N704_S511	1744214	T→C	V253A (GTG→GCG)	mdtK →	multidrug efflux pump MdtK
2191	3	9	S_MWS2_N704_S511	1712665	T→A	intergenic (+507/-104)	nth → / → dtpA	endonuclease III/dipeptide/tripeptide:H(+) symporter DtpA
2191	3	9	S_MWS2_N704_S511	986721	G→T	Q88K (CAG→AAG)	ompF ←	outer membrane porin F
2191	3	9	S_MWS2_N704_S511	1301938	G→A	A253T (GCT→ACT)	oppA →	oligopeptide ABC transporter periplasmic binding protein
2191	3	9	S_MWS2_N704_S511	1302000	C→A	S273R (AGC→AGA)	oppA →	oligopeptide ABC transporter periplasmic binding protein
2191	3	9	S_MWS2_N704_S511	1302188	G→T	G336V (GGC→GTC)	oppA →	oligopeptide ABC transporter periplasmic binding protein
2191	3	9	S_MWS2_N704_S511	1186914	C→T	D357D (GAC→GAT)	pepT →	peptidase T
2191	3	9	S_MWS2_N704_S511	1915141	+C	coding (394/699 nt)	proQ ←	RNA chaperone ProQ
2191	3	9	S_MWS2_N704_S511	1077867	C→A	R339L (CGC→CTC)	putA ←	fused DNA-binding transcriptional repressor/proline dehydrogenase/1-pyrroline-5-carboxylate dehydrogenase PutA
2191	3	9	S_MWS2_N704_S511	1079456	C→T	A51V (GCG→GTG)	putP →	proline:Na(+) symporter
2191	3	9	S_MWS2_N704_S511	1079468	2 bp→CA	coding (164-165/1509 nt)	putP →	proline:Na(+) symporter
2191	3	9	S_MWS2_N704_S511	1079918	T→C	V205A (GTC→GCC)	putP →	proline:Na(+) symporter
2191	3	9	S_MWS2_N704_S511	1080149	T→A	L282Q (CTG→CAG)	putP →	proline:Na(+) symporter
2191	3	9	S_MWS2_N704_S511	1080497	T→A	L398Q (CTG→CAG)	putP →	proline:Na(+) symporter
2191	3	9	S_MWS2_N704_S511	1757215	IS2 (-) +5 bp	intergenic (+105/-202)	pykF → / → lpp	pyruvate kinase I/murein lipoprotein
2191	3	9	S_MWS2_N704_S511	850135	G→A	intergenic (-38/-197)	rhtA ← / → yliM	L-threonine/L-homoserine exporter/protein YliM
2191	3	9	S_MWS2_N704_S511	4181849	G→A	R202H (CGT→CAT)	rpoB →	RNA polymerase subunit beta
2191	3	9	S_MWS2_N704_S511	4184488	A→T	I1082F (ATC→TTC)	rpoB →	RNA polymerase subunit beta
2191	3	9	S_MWS2_N704_S511	4186632	C→G	T428S (ACT→AGT)	rpoC →	RNA polymerase subunit beta'
2191	3	9	S_MWS2_N704_S511	1356296	C→A	W272L (TGG→TTG)	sapA ←	putative periplasmic binding protein SapA
2191	3	9	S_MWS2_N704_S511	3240844	G→A	A301T (GCG→ACG)	sstT →	serine/threonine:Na(+) symporter
2191	3	9	S_MWS2_N704_S511	1332888	G→T	G614V (GGG→GTG)	topA →	DNA topoisomerase 1
2191	3	9	S_MWS2_N704_S511	743153	C→T	N109N (AAC→AAT)	ybgI →	radiation resistance protein YbgI
2191	3	9	S_MWS2_N704_S511	1003916	G→A	V160M (GTG→ATG)	ycbV →	putative fimbrial protein YcbV
2191	3	9	S_MWS2_N704_S511	1299473	C→A	intergenic (+228/-58)	ychE → / → insH21	putative inner membrane protein/IS5 transposase and trans-activator
2191	3	9	S_MWS2_N704_S511	2285915	C→T	Q514* (CAA→TAA)	yejM →	putative cardiolipin transport protein
2191	3	9	S_MWS2_N704_S511	3055482	IS2 (-) +5 bp	intergenic (-38/-126)	ygfB ← / → zapA	UPF0149 family protein YgfB/cell division protein ZapA
2191	3	9	S_MWS2_N704_S511	3405127	C→T	intergenic (+669/-309)	yhdH → / → accB	acrylyl-CoA reductase/biotin carboxyl carrier protein
2191	3	9	S_MWS2_N704_S511	4576678	C→G	pseudogene (2544/2721 nt)	yjiV →	putative uncharacterized protein YjiV
2191	3	9	S_MWS2_N704_S511	1079166	G→A	intergenic (+20/-139)	ymdG → / → putP	protein YmdG/proline:Na(+) symporter
2191	3	9	S_MWS2_N704_S511	1397239	Δ25,229 bp	IS5-mediated	ynaJ-[ydaV]	34 genes ynaJ, uspE, fnr, ogt, abgT, abgB, abgA, abgR, mcaS, smrA, dgcM, zntB, fnrS, ynaL, dbpA, ttcA, intR, xisR, rcbA, ralA, ralR, recT, recE, racC, ydaE, kilR, sieB, ydaF, ydaG, racR, ydaS, ydaT, ydaU, [ydaV]ynaJ, uspE, fnr, ogt, abgT, abgB, abgA, abgR, mcaS, smrA, dgcM, zntB, fnrS, ynaL, dbpA, ttcA, intR, xisR, rcbA, ralA, ralR, recT, recE, racC, ydaE, kilR, sieB, ydaF, ydaG, racR, ydaS, ydaT, ydaU, [ydaV]
2191	3	9	S_MWS2_N704_S511	2986257	Δ1 bp	coding (411/1230 nt)	yqeG →	putative transporter YqeG
2191	4	1	S_MWS2_N704_S515	3486597	C→A	H160N (CAC→AAC)	crp →	DNA-binding transcriptional dual regulator CRP
2191	4	1	S_MWS2_N704_S515	4366684	(C)5→6	coding (90/1302 nt)	dcuA ←	C4-dicarboxylate transporter DcuA
2191	4	1	S_MWS2_N704_S515	3381178	IS1 (+) +9 bp	coding (436-444/1368 nt)	degQ →	periplasmic serine endoprotease
2191	4	1	S_MWS2_N704_S515	3871881	C→A	R373L (CGT→CTT)	dgoD ←	D-galactonate dehydratase
2191	4	1	S_MWS2_N704_S515	380022	(G)10→9	intergenic (-141/+47)	frmR ← / ← yaiO	DNA-binding transcriptional repressor FrmR/outer membrane protein YaiO
2191	4	1	S_MWS2_N704_S515	3326623	A→G	S105P (TCC→CCC)	ftsH ←	ATP-dependent zinc metalloprotease FtsH
2191	4	1	S_MWS2_N704_S515	140397	T→C	T277A (ACC→GCC)	gcd ←	quinoprotein glucose dehydrogenase
2191	4	1	S_MWS2_N704_S515	2425763	A→G	Y52H (TAC→CAC)	hisQ ←	lysine/arginine/ornithine ABC transporter/histidine ABC transporter, membrane subunit HisQ
2191	4	1	S_MWS2_N704_S515	1229572	IS5 (-) +4 bp	coding (820-823/912 nt)	hlyE ←	hemolysin E
2191	4	1	S_MWS2_N704_S515	3481021	(A)7→6	coding (141/555 nt)	kefG ←	protein required for KefB activity
2191	4	1	S_MWS2_N704_S515	4606332	Δ1 bp :: IS186 (-) +6 bp	noncoding (65-70/87 nt)	leuQ ←	tRNA-Leu
2191	4	1	S_MWS2_N704_S515	932949	A→T	T119S (ACA→TCA)	lrp →	DNA-binding transcriptional dual regulator Lrp
2191	4	1	S_MWS2_N704_S515	1124125	Δ24 bp	coding (1179-1202/1209 nt)	mdtH ←	multidrug efflux pump MdtH
2191	4	1	S_MWS2_N704_S515	220816	A→T	I38N (ATT→AAT)	metQ ←	L-methionine/D-methionine ABC transporter membrane anchored binding protein
2191	4	1	S_MWS2_N704_S515	2969984	G→A	W108* (TGG→TAG)	mutH →	DNA mismatch repair protein MutH
2191	4	1	S_MWS2_N704_S515	4539583	(T)7→8	intergenic (-82/-1374)	nanC ← / → fimB	N-acetylneuraminic acid outer membrane channel/regulator for fimA
2191	4	1	S_MWS2_N704_S515	1712661	A→T	intergenic (+503/-108)	nth → / → dtpA	endonuclease III/dipeptide/tripeptide:H(+) symporter DtpA
2191	4	1	S_MWS2_N704_S515	2312556	Δ1 bp	coding (194/1104 nt)	ompC ←	outer membrane porin C
2191	4	1	S_MWS2_N704_S515	986721	G→T	Q88K (CAG→AAG)	ompF ←	outer membrane porin F
2191	4	1	S_MWS2_N704_S515	986732	T→C	E84G (GAA→GGA)	ompF ←	outer membrane porin F
2191	4	1	S_MWS2_N704_S515	1302000	C→A	S273R (AGC→AGA)	oppA →	oligopeptide ABC transporter periplasmic binding protein
2191	4	1	S_MWS2_N704_S515	1302175	G→A	V332M (GTG→ATG)	oppA →	oligopeptide ABC transporter periplasmic binding protein
2191	4	1	S_MWS2_N704_S515	1302191	A→G	N337S (AAC→AGC)	oppA →	oligopeptide ABC transporter periplasmic binding protein
2191	4	1	S_MWS2_N704_S515	1302500	C→G	A440G (GCA→GGA)	oppA →	oligopeptide ABC transporter periplasmic binding protein
2191	4	1	S_MWS2_N704_S515	4159064	T→C	L192P (CTG→CCG)	oxyR →	DNA-binding transcriptional dual regulator OxyR
2191	4	1	S_MWS2_N704_S515	122344	C→T	P85S (CCG→TCG)	pdhR →	DNA-binding transcriptional dual regulator PdhR
2191	4	1	S_MWS2_N704_S515	1915363	G→A	R58* (CGA→TGA)	proQ ←	RNA chaperone ProQ
2191	4	1	S_MWS2_N704_S515	1927241	(C)6→5	coding (1599/2061 nt)	ptrB ←	oligopeptidase B
2191	4	1	S_MWS2_N704_S515	4410053	(T)9→8	intergenic (+47/-80)	rlmB → / → yjfI	23S rRNA 2'-O-ribose G2251 methyltransferase/conserved protein YjfI
2191	4	1	S_MWS2_N704_S515	4185059	A→G	E1272G (GAG→GGG)	rpoB →	RNA polymerase subunit beta
2191	4	1	S_MWS2_N704_S515	3214539	T→C	L498P (CTG→CCG)	rpoD →	RNA polymerase, sigma 70 (sigma D) factor
2191	4	1	S_MWS2_N704_S515	3474032	T→C	K17R (AAG→AGG)	rpsG ←	30S ribosomal subunit protein S7
2191	4	1	S_MWS2_N704_S515	1069635	T→C	T69A (ACG→GCG)	rutG ←	pyrimidine:H(+) symporter
2191	4	1	S_MWS2_N704_S515	3240984	(G)7→6	coding (1041/1245 nt)	sstT →	serine/threonine:Na(+) symporter
2191	4	1	S_MWS2_N704_S515	4022428	C→T	L71F (CTC→TTC)	tatB →	twin arginine protein translocation system - TatB protein
2191	4	1	S_MWS2_N704_S515	388700	(G)5→4	intergenic (+54/+53)	tauD → / ← hemB	taurine dioxygenase/porphobilinogen synthase
2191	4	1	S_MWS2_N704_S515	3790770	IS3 (+) +3 bp	coding (574-576/1026 nt)	tdh ←	threonine dehydrogenase
2191	4	1	S_MWS2_N704_S515	3728118	(C)8→9	coding (1254/1455 nt)	xylB ←	xylulokinase
2191	4	1	S_MWS2_N704_S515	1267133	G→A	G70G (GGG→GGA)	ychQ →	SirB family protein YchQ
2191	4	1	S_MWS2_N704_S515	1769479	A→G	T136A (ACG→GCG)	ydiK →	putative transporter YdiK
2191	4	1	S_MWS2_N704_S515	1916822	G→A	V189I (GTC→ATC)	yebS →	intermembrane transport protein YebS
2191	4	1	S_MWS2_N704_S515	2285630	Δ1 bp	coding (1255/1761 nt)	yejM →	putative cardiolipin transport protein
2191	4	1	S_MWS2_N704_S515	2941536	(C)5→4	coding (96/396 nt)	ygdD ←	conserved inner membrane protein YgdD
2191	4	1	S_MWS2_N704_S515	3054959	G→T	I162I (ATC→ATA)	ygfB ←	UPF0149 family protein YgfB
2191	4	1	S_MWS2_N704_S515	4392818	Δ135 bp		yjeV-[queG]	yjeV, [queG]
2191	4	1	S_MWS2_N704_S515	1663114	A→G	Y42C (TAC→TGC)	ynfG →	putative oxidoreductase YnfG
2191	4	10	S_MWS2_N705_S516	1386332	Δ81,578 bp	IS2-mediated	[ycjF]-[ydbA]	91 genes [ycjF], tyrR, tpx, ycjG, mpaA, ymjC, ymjD, ycjY, pgrR, mppA, ynaI, insH-4, ynaJ, uspE, fnr, ogt, abgT, abgB, abgA, abgR, mcaS, smrA, dgcM, zntB, fnrS, ynaL, dbpA, ttcA, intR, xisR, rcbA, ralA, ralR, recT, recE, racC, ydaE, kilR, sieB, ydaF, ydaG, racR, ydaS, ydaT, ydaU, ydaV, ydaW, rzpR, rzoR, trkG, ynaK, ydaY, ynaA, lomR, insH-5, lomR, stfR, tfaR, pinR, ynaE, ynaM, ttcC, uspF, ompN, micC, ydbK, ydbJ, hslJ, ldhA, ydbH, ynbE, ydbL, feaR, feaB, tynA, paaZ, paaA, paaB, paaC, paaD, paaE, paaF, paaG, paaH, paaI, paaJ, paaK, paaX, paaY, ynbG, [ydbA][ycjF], tyrR, tpx, ycjG, mpaA, ymjC, ymjD, ycjY, pgrR, mppA, ynaI, insH-4, ynaJ, uspE, fnr, ogt, abgT, abgB, abgA, abgR, mcaS, smrA, dgcM, zntB, fnrS, ynaL, dbpA, ttcA, intR, xisR, rcbA, ralA, ralR, recT, recE, racC, ydaE, kilR, sieB, ydaF, ydaG, racR, ydaS, ydaT, ydaU, ydaV, ydaW, rzpR, rzoR, trkG, ynaK, ydaY, ynaA, lomR, insH-5, lomR, stfR, tfaR, pinR, ynaE, ynaM, ttcC, uspF, ompN, micC, ydbK, ydbJ, hslJ, ldhA, ydbH, ynbE, ydbL, feaR, feaB, tynA, paaZ, paaA, paaB, paaC, paaD, paaE, paaF, paaG, paaH, paaI, paaJ, paaK, paaX, paaY, ynbG, [ydbA]
2191	4	10	S_MWS2_N705_S516	3486597	C→A	H160N (CAC→AAC)	crp →	DNA-binding transcriptional dual regulator CRP
2191	4	10	S_MWS2_N705_S516	4366684	(C)5→6	coding (90/1302 nt)	dcuA ←	C4-dicarboxylate transporter DcuA
2191	4	10	S_MWS2_N705_S516	3381178	IS1 (+) +9 bp	coding (436-444/1368 nt)	degQ →	periplasmic serine endoprotease
2191	4	10	S_MWS2_N705_S516	3871881	C→A	R373L (CGT→CTT)	dgoD ←	D-galactonate dehydratase
2191	4	10	S_MWS2_N705_S516	380022	(G)10→9	intergenic (-141/+47)	frmR ← / ← yaiO	DNA-binding transcriptional repressor FrmR/outer membrane protein YaiO
2191	4	10	S_MWS2_N705_S516	3326623	A→G	S105P (TCC→CCC)	ftsH ←	ATP-dependent zinc metalloprotease FtsH
2191	4	10	S_MWS2_N705_S516	140397	T→C	T277A (ACC→GCC)	gcd ←	quinoprotein glucose dehydrogenase
2191	4	10	S_MWS2_N705_S516	2425763	A→G	Y52H (TAC→CAC)	hisQ ←	lysine/arginine/ornithine ABC transporter/histidine ABC transporter, membrane subunit HisQ
2191	4	10	S_MWS2_N705_S516	1229572	IS5 (-) +4 bp	coding (820-823/912 nt)	hlyE ←	hemolysin E
2191	4	10	S_MWS2_N705_S516	49302	Δ1 bp	coding (1534/1863 nt)	kefC →	K(+) : H(+) antiporter KefC
2191	4	10	S_MWS2_N705_S516	3481021	(A)7→6	coding (141/555 nt)	kefG ←	protein required for KefB activity
2191	4	10	S_MWS2_N705_S516	4606332	Δ1 bp :: IS186 (-) +6 bp	noncoding (65-70/87 nt)	leuQ ←	tRNA-Leu
2191	4	10	S_MWS2_N705_S516	932949	A→T	T119S (ACA→TCA)	lrp →	DNA-binding transcriptional dual regulator Lrp
2191	4	10	S_MWS2_N705_S516	1124125	Δ24 bp	coding (1179-1202/1209 nt)	mdtH ←	multidrug efflux pump MdtH
2191	4	10	S_MWS2_N705_S516	220816	A→T	I38N (ATT→AAT)	metQ ←	L-methionine/D-methionine ABC transporter membrane anchored binding protein
2191	4	10	S_MWS2_N705_S516	2969984	G→A	W108* (TGG→TAG)	mutH →	DNA mismatch repair protein MutH
2191	4	10	S_MWS2_N705_S516	4539583	(T)7→8	intergenic (-82/-1374)	nanC ← / → fimB	N-acetylneuraminic acid outer membrane channel/regulator for fimA
2191	4	10	S_MWS2_N705_S516	1712661	A→T	intergenic (+503/-108)	nth → / → dtpA	endonuclease III/dipeptide/tripeptide:H(+) symporter DtpA
2191	4	10	S_MWS2_N705_S516	2312556	Δ1 bp	coding (194/1104 nt)	ompC ←	outer membrane porin C
2191	4	10	S_MWS2_N705_S516	986721	G→T	Q88K (CAG→AAG)	ompF ←	outer membrane porin F
2191	4	10	S_MWS2_N705_S516	986732	T→C	E84G (GAA→GGA)	ompF ←	outer membrane porin F
2191	4	10	S_MWS2_N705_S516	1302000	C→A	S273R (AGC→AGA)	oppA →	oligopeptide ABC transporter periplasmic binding protein
2191	4	10	S_MWS2_N705_S516	1302175	G→A	V332M (GTG→ATG)	oppA →	oligopeptide ABC transporter periplasmic binding protein
2191	4	10	S_MWS2_N705_S516	1302191	A→G	N337S (AAC→AGC)	oppA →	oligopeptide ABC transporter periplasmic binding protein
2191	4	10	S_MWS2_N705_S516	1302500	C→G	A440G (GCA→GGA)	oppA →	oligopeptide ABC transporter periplasmic binding protein
2191	4	10	S_MWS2_N705_S516	4159064	T→C	L192P (CTG→CCG)	oxyR →	DNA-binding transcriptional dual regulator OxyR
2191	4	10	S_MWS2_N705_S516	122344	C→T	P85S (CCG→TCG)	pdhR →	DNA-binding transcriptional dual regulator PdhR
2191	4	10	S_MWS2_N705_S516	1915363	G→A	R58* (CGA→TGA)	proQ ←	RNA chaperone ProQ
2191	4	10	S_MWS2_N705_S516	1927241	(C)6→5	coding (1599/2061 nt)	ptrB ←	oligopeptidase B
2191	4	10	S_MWS2_N705_S516	4410053	(T)9→8	intergenic (+47/-80)	rlmB → / → yjfI	23S rRNA 2'-O-ribose G2251 methyltransferase/conserved protein YjfI
2191	4	10	S_MWS2_N705_S516	4185059	A→G	E1272G (GAG→GGG)	rpoB →	RNA polymerase subunit beta
2191	4	10	S_MWS2_N705_S516	3214539	T→C	L498P (CTG→CCG)	rpoD →	RNA polymerase, sigma 70 (sigma D) factor
2191	4	10	S_MWS2_N705_S516	3474032	T→C	K17R (AAG→AGG)	rpsG ←	30S ribosomal subunit protein S7
2191	4	10	S_MWS2_N705_S516	1069635	T→C	T69A (ACG→GCG)	rutG ←	pyrimidine:H(+) symporter
2191	4	10	S_MWS2_N705_S516	3240984	(G)7→6	coding (1041/1245 nt)	sstT →	serine/threonine:Na(+) symporter
2191	4	10	S_MWS2_N705_S516	4022428	C→T	L71F (CTC→TTC)	tatB →	twin arginine protein translocation system - TatB protein
2191	4	10	S_MWS2_N705_S516	388700	(G)5→4	intergenic (+54/+53)	tauD → / ← hemB	taurine dioxygenase/porphobilinogen synthase
2191	4	10	S_MWS2_N705_S516	3790770	+TGA :: IS3 (+) +3 bp	coding (574-576/1026 nt)	tdh ←	threonine dehydrogenase
2191	4	10	S_MWS2_N705_S516	3728118	(C)8→9	coding (1254/1455 nt)	xylB ←	xylulokinase
2191	4	10	S_MWS2_N705_S516	1267133	G→A	G70G (GGG→GGA)	ychQ →	SirB family protein YchQ
2191	4	10	S_MWS2_N705_S516	1769479	A→G	T136A (ACG→GCG)	ydiK →	putative transporter YdiK
2191	4	10	S_MWS2_N705_S516	1916822	G→A	V189I (GTC→ATC)	yebS →	intermembrane transport protein YebS
2191	4	10	S_MWS2_N705_S516	2285630	Δ1 bp	coding (1255/1761 nt)	yejM →	putative cardiolipin transport protein
2191	4	10	S_MWS2_N705_S516	2941536	(C)5→4	coding (96/396 nt)	ygdD ←	conserved inner membrane protein YgdD
2191	4	10	S_MWS2_N705_S516	3054959	G→T	I162I (ATC→ATA)	ygfB ←	UPF0149 family protein YgfB
2191	4	10	S_MWS2_N705_S516	4392818	Δ135 bp		yjeV-[queG]	yjeV, [queG]
2191	4	10	S_MWS2_N705_S516	1663114	A→G	Y42C (TAC→TGC)	ynfG →	putative oxidoreductase YnfG
2191	4	2	S_MWS2_N704_S516	1386332	Δ81,578 bp	IS2-mediated	[ycjF]-[ydbA]	91 genes [ycjF], tyrR, tpx, ycjG, mpaA, ymjC, ymjD, ycjY, pgrR, mppA, ynaI, insH-4, ynaJ, uspE, fnr, ogt, abgT, abgB, abgA, abgR, mcaS, smrA, dgcM, zntB, fnrS, ynaL, dbpA, ttcA, intR, xisR, rcbA, ralA, ralR, recT, recE, racC, ydaE, kilR, sieB, ydaF, ydaG, racR, ydaS, ydaT, ydaU, ydaV, ydaW, rzpR, rzoR, trkG, ynaK, ydaY, ynaA, lomR, insH-5, lomR, stfR, tfaR, pinR, ynaE, ynaM, ttcC, uspF, ompN, micC, ydbK, ydbJ, hslJ, ldhA, ydbH, ynbE, ydbL, feaR, feaB, tynA, paaZ, paaA, paaB, paaC, paaD, paaE, paaF, paaG, paaH, paaI, paaJ, paaK, paaX, paaY, ynbG, [ydbA][ycjF], tyrR, tpx, ycjG, mpaA, ymjC, ymjD, ycjY, pgrR, mppA, ynaI, insH-4, ynaJ, uspE, fnr, ogt, abgT, abgB, abgA, abgR, mcaS, smrA, dgcM, zntB, fnrS, ynaL, dbpA, ttcA, intR, xisR, rcbA, ralA, ralR, recT, recE, racC, ydaE, kilR, sieB, ydaF, ydaG, racR, ydaS, ydaT, ydaU, ydaV, ydaW, rzpR, rzoR, trkG, ynaK, ydaY, ynaA, lomR, insH-5, lomR, stfR, tfaR, pinR, ynaE, ynaM, ttcC, uspF, ompN, micC, ydbK, ydbJ, hslJ, ldhA, ydbH, ynbE, ydbL, feaR, feaB, tynA, paaZ, paaA, paaB, paaC, paaD, paaE, paaF, paaG, paaH, paaI, paaJ, paaK, paaX, paaY, ynbG, [ydbA]
2191	4	2	S_MWS2_N704_S516	3486597	C→A	H160N (CAC→AAC)	crp →	DNA-binding transcriptional dual regulator CRP
2191	4	2	S_MWS2_N704_S516	4366684	(C)5→6	coding (90/1302 nt)	dcuA ←	C4-dicarboxylate transporter DcuA
2191	4	2	S_MWS2_N704_S516	3381178	IS1 (+) +9 bp	coding (436-444/1368 nt)	degQ →	periplasmic serine endoprotease
2191	4	2	S_MWS2_N704_S516	3871881	C→A	R373L (CGT→CTT)	dgoD ←	D-galactonate dehydratase
2191	4	2	S_MWS2_N704_S516	380022	(G)10→9	intergenic (-141/+47)	frmR ← / ← yaiO	DNA-binding transcriptional repressor FrmR/outer membrane protein YaiO
2191	4	2	S_MWS2_N704_S516	3326623	A→G	S105P (TCC→CCC)	ftsH ←	ATP-dependent zinc metalloprotease FtsH
2191	4	2	S_MWS2_N704_S516	140397	T→C	T277A (ACC→GCC)	gcd ←	quinoprotein glucose dehydrogenase
2191	4	2	S_MWS2_N704_S516	2425763	A→G	Y52H (TAC→CAC)	hisQ ←	lysine/arginine/ornithine ABC transporter/histidine ABC transporter, membrane subunit HisQ
2191	4	2	S_MWS2_N704_S516	1229572	IS5 (-) +4 bp	coding (820-823/912 nt)	hlyE ←	hemolysin E
2191	4	2	S_MWS2_N704_S516	3481021	(A)7→6	coding (141/555 nt)	kefG ←	protein required for KefB activity
2191	4	2	S_MWS2_N704_S516	4606332	Δ1 bp :: IS186 (-) +6 bp	noncoding (65-70/87 nt)	leuQ ←	tRNA-Leu
2191	4	2	S_MWS2_N704_S516	932949	A→T	T119S (ACA→TCA)	lrp →	DNA-binding transcriptional dual regulator Lrp
2191	4	2	S_MWS2_N704_S516	1124125	Δ24 bp	coding (1179-1202/1209 nt)	mdtH ←	multidrug efflux pump MdtH
2191	4	2	S_MWS2_N704_S516	220816	A→T	I38N (ATT→AAT)	metQ ←	L-methionine/D-methionine ABC transporter membrane anchored binding protein
2191	4	2	S_MWS2_N704_S516	2969984	G→A	W108* (TGG→TAG)	mutH →	DNA mismatch repair protein MutH
2191	4	2	S_MWS2_N704_S516	4539583	(T)7→8	intergenic (-82/-1374)	nanC ← / → fimB	N-acetylneuraminic acid outer membrane channel/regulator for fimA
2191	4	2	S_MWS2_N704_S516	1712661	A→T	intergenic (+503/-108)	nth → / → dtpA	endonuclease III/dipeptide/tripeptide:H(+) symporter DtpA
2191	4	2	S_MWS2_N704_S516	2312556	Δ1 bp	coding (194/1104 nt)	ompC ←	outer membrane porin C
2191	4	2	S_MWS2_N704_S516	986721	G→T	Q88K (CAG→AAG)	ompF ←	outer membrane porin F
2191	4	2	S_MWS2_N704_S516	986732	T→C	E84G (GAA→GGA)	ompF ←	outer membrane porin F
2191	4	2	S_MWS2_N704_S516	1302000	C→A	S273R (AGC→AGA)	oppA →	oligopeptide ABC transporter periplasmic binding protein
2191	4	2	S_MWS2_N704_S516	1302175	G→A	V332M (GTG→ATG)	oppA →	oligopeptide ABC transporter periplasmic binding protein
2191	4	2	S_MWS2_N704_S516	1302191	A→G	N337S (AAC→AGC)	oppA →	oligopeptide ABC transporter periplasmic binding protein
2191	4	2	S_MWS2_N704_S516	1302500	C→G	A440G (GCA→GGA)	oppA →	oligopeptide ABC transporter periplasmic binding protein
2191	4	2	S_MWS2_N704_S516	4159064	T→C	L192P (CTG→CCG)	oxyR →	DNA-binding transcriptional dual regulator OxyR
2191	4	2	S_MWS2_N704_S516	122344	C→T	P85S (CCG→TCG)	pdhR →	DNA-binding transcriptional dual regulator PdhR
2191	4	2	S_MWS2_N704_S516	1915363	G→A	R58* (CGA→TGA)	proQ ←	RNA chaperone ProQ
2191	4	2	S_MWS2_N704_S516	1927241	(C)6→5	coding (1599/2061 nt)	ptrB ←	oligopeptidase B
2191	4	2	S_MWS2_N704_S516	4410053	(T)9→8	intergenic (+47/-80)	rlmB → / → yjfI	23S rRNA 2'-O-ribose G2251 methyltransferase/conserved protein YjfI
2191	4	2	S_MWS2_N704_S516	4185059	A→G	E1272G (GAG→GGG)	rpoB →	RNA polymerase subunit beta
2191	4	2	S_MWS2_N704_S516	3214539	T→C	L498P (CTG→CCG)	rpoD →	RNA polymerase, sigma 70 (sigma D) factor
2191	4	2	S_MWS2_N704_S516	3474032	T→C	K17R (AAG→AGG)	rpsG ←	30S ribosomal subunit protein S7
2191	4	2	S_MWS2_N704_S516	1069635	T→C	T69A (ACG→GCG)	rutG ←	pyrimidine:H(+) symporter
2191	4	2	S_MWS2_N704_S516	3240984	(G)7→6	coding (1041/1245 nt)	sstT →	serine/threonine:Na(+) symporter
2191	4	2	S_MWS2_N704_S516	4022428	C→T	L71F (CTC→TTC)	tatB →	twin arginine protein translocation system - TatB protein
2191	4	2	S_MWS2_N704_S516	388700	(G)5→4	intergenic (+54/+53)	tauD → / ← hemB	taurine dioxygenase/porphobilinogen synthase
2191	4	2	S_MWS2_N704_S516	3790770	IS3 (+) +3 bp	coding (574-576/1026 nt)	tdh ←	threonine dehydrogenase
2191	4	2	S_MWS2_N704_S516	3728118	(C)8→9	coding (1254/1455 nt)	xylB ←	xylulokinase
2191	4	2	S_MWS2_N704_S516	1267133	G→A	G70G (GGG→GGA)	ychQ →	SirB family protein YchQ
2191	4	2	S_MWS2_N704_S516	1769479	A→G	T136A (ACG→GCG)	ydiK →	putative transporter YdiK
2191	4	2	S_MWS2_N704_S516	1916822	G→A	V189I (GTC→ATC)	yebS →	intermembrane transport protein YebS
2191	4	2	S_MWS2_N704_S516	2285630	Δ1 bp	coding (1255/1761 nt)	yejM →	putative cardiolipin transport protein
2191	4	2	S_MWS2_N704_S516	2331452	T→C	pseudogene (2951/4605 nt)	yfaS ←	putative macroglobulin family protein, N-terminal fragment
2191	4	2	S_MWS2_N704_S516	2941536	(C)5→4	coding (96/396 nt)	ygdD ←	conserved inner membrane protein YgdD
2191	4	2	S_MWS2_N704_S516	3054959	G→T	I162I (ATC→ATA)	ygfB ←	UPF0149 family protein YgfB
2191	4	2	S_MWS2_N704_S516	4392818	Δ135 bp		yjeV-[queG]	yjeV, [queG]
2191	4	2	S_MWS2_N704_S516	1663114	A→G	Y42C (TAC→TGC)	ynfG →	putative oxidoreductase YnfG
2191	4	3	S_MWS2_N705_S509	1386332	Δ81,578 bp	IS2-mediated	[ycjF]-[ydbA]	91 genes [ycjF], tyrR, tpx, ycjG, mpaA, ymjC, ymjD, ycjY, pgrR, mppA, ynaI, insH-4, ynaJ, uspE, fnr, ogt, abgT, abgB, abgA, abgR, mcaS, smrA, dgcM, zntB, fnrS, ynaL, dbpA, ttcA, intR, xisR, rcbA, ralA, ralR, recT, recE, racC, ydaE, kilR, sieB, ydaF, ydaG, racR, ydaS, ydaT, ydaU, ydaV, ydaW, rzpR, rzoR, trkG, ynaK, ydaY, ynaA, lomR, insH-5, lomR, stfR, tfaR, pinR, ynaE, ynaM, ttcC, uspF, ompN, micC, ydbK, ydbJ, hslJ, ldhA, ydbH, ynbE, ydbL, feaR, feaB, tynA, paaZ, paaA, paaB, paaC, paaD, paaE, paaF, paaG, paaH, paaI, paaJ, paaK, paaX, paaY, ynbG, [ydbA][ycjF], tyrR, tpx, ycjG, mpaA, ymjC, ymjD, ycjY, pgrR, mppA, ynaI, insH-4, ynaJ, uspE, fnr, ogt, abgT, abgB, abgA, abgR, mcaS, smrA, dgcM, zntB, fnrS, ynaL, dbpA, ttcA, intR, xisR, rcbA, ralA, ralR, recT, recE, racC, ydaE, kilR, sieB, ydaF, ydaG, racR, ydaS, ydaT, ydaU, ydaV, ydaW, rzpR, rzoR, trkG, ynaK, ydaY, ynaA, lomR, insH-5, lomR, stfR, tfaR, pinR, ynaE, ynaM, ttcC, uspF, ompN, micC, ydbK, ydbJ, hslJ, ldhA, ydbH, ynbE, ydbL, feaR, feaB, tynA, paaZ, paaA, paaB, paaC, paaD, paaE, paaF, paaG, paaH, paaI, paaJ, paaK, paaX, paaY, ynbG, [ydbA]
2191	4	3	S_MWS2_N705_S509	3486597	C→A	H160N (CAC→AAC)	crp →	DNA-binding transcriptional dual regulator CRP
2191	4	3	S_MWS2_N705_S509	4366684	(C)5→6	coding (90/1302 nt)	dcuA ←	C4-dicarboxylate transporter DcuA
2191	4	3	S_MWS2_N705_S509	3381178	IS1 (+) +9 bp	coding (436-444/1368 nt)	degQ →	periplasmic serine endoprotease
2191	4	3	S_MWS2_N705_S509	3871881	C→A	R373L (CGT→CTT)	dgoD ←	D-galactonate dehydratase
2191	4	3	S_MWS2_N705_S509	380022	(G)10→9	intergenic (-141/+47)	frmR ← / ← yaiO	DNA-binding transcriptional repressor FrmR/outer membrane protein YaiO
2191	4	3	S_MWS2_N705_S509	3326623	A→G	S105P (TCC→CCC)	ftsH ←	ATP-dependent zinc metalloprotease FtsH
2191	4	3	S_MWS2_N705_S509	140397	T→C	T277A (ACC→GCC)	gcd ←	quinoprotein glucose dehydrogenase
2191	4	3	S_MWS2_N705_S509	2425763	A→G	Y52H (TAC→CAC)	hisQ ←	lysine/arginine/ornithine ABC transporter/histidine ABC transporter, membrane subunit HisQ
2191	4	3	S_MWS2_N705_S509	1229572	IS5 (-) +4 bp	coding (820-823/912 nt)	hlyE ←	hemolysin E
2191	4	3	S_MWS2_N705_S509	3481021	(A)7→6	coding (141/555 nt)	kefG ←	protein required for KefB activity
2191	4	3	S_MWS2_N705_S509	4606332	Δ1 bp :: IS186 (-) +6 bp	noncoding (65-70/87 nt)	leuQ ←	tRNA-Leu
2191	4	3	S_MWS2_N705_S509	932949	A→T	T119S (ACA→TCA)	lrp →	DNA-binding transcriptional dual regulator Lrp
2191	4	3	S_MWS2_N705_S509	1124125	Δ24 bp	coding (1179-1202/1209 nt)	mdtH ←	multidrug efflux pump MdtH
2191	4	3	S_MWS2_N705_S509	220816	A→T	I38N (ATT→AAT)	metQ ←	L-methionine/D-methionine ABC transporter membrane anchored binding protein
2191	4	3	S_MWS2_N705_S509	2969984	G→A	W108* (TGG→TAG)	mutH →	DNA mismatch repair protein MutH
2191	4	3	S_MWS2_N705_S509	4539583	(T)7→8	intergenic (-82/-1374)	nanC ← / → fimB	N-acetylneuraminic acid outer membrane channel/regulator for fimA
2191	4	3	S_MWS2_N705_S509	1712661	A→T	intergenic (+503/-108)	nth → / → dtpA	endonuclease III/dipeptide/tripeptide:H(+) symporter DtpA
2191	4	3	S_MWS2_N705_S509	2312556	Δ1 bp	coding (194/1104 nt)	ompC ←	outer membrane porin C
2191	4	3	S_MWS2_N705_S509	986721	G→T	Q88K (CAG→AAG)	ompF ←	outer membrane porin F
2191	4	3	S_MWS2_N705_S509	986732	T→C	E84G (GAA→GGA)	ompF ←	outer membrane porin F
2191	4	3	S_MWS2_N705_S509	1302000	C→A	S273R (AGC→AGA)	oppA →	oligopeptide ABC transporter periplasmic binding protein
2191	4	3	S_MWS2_N705_S509	1302175	G→A	V332M (GTG→ATG)	oppA →	oligopeptide ABC transporter periplasmic binding protein
2191	4	3	S_MWS2_N705_S509	1302191	A→G	N337S (AAC→AGC)	oppA →	oligopeptide ABC transporter periplasmic binding protein
2191	4	3	S_MWS2_N705_S509	1302500	C→G	A440G (GCA→GGA)	oppA →	oligopeptide ABC transporter periplasmic binding protein
2191	4	3	S_MWS2_N705_S509	4159064	T→C	L192P (CTG→CCG)	oxyR →	DNA-binding transcriptional dual regulator OxyR
2191	4	3	S_MWS2_N705_S509	122344	C→T	P85S (CCG→TCG)	pdhR →	DNA-binding transcriptional dual regulator PdhR
2191	4	3	S_MWS2_N705_S509	1915363	G→A	R58* (CGA→TGA)	proQ ←	RNA chaperone ProQ
2191	4	3	S_MWS2_N705_S509	1927241	(C)6→5	coding (1599/2061 nt)	ptrB ←	oligopeptidase B
2191	4	3	S_MWS2_N705_S509	4410053	(T)9→8	intergenic (+47/-80)	rlmB → / → yjfI	23S rRNA 2'-O-ribose G2251 methyltransferase/conserved protein YjfI
2191	4	3	S_MWS2_N705_S509	4185059	A→G	E1272G (GAG→GGG)	rpoB →	RNA polymerase subunit beta
2191	4	3	S_MWS2_N705_S509	3214539	T→C	L498P (CTG→CCG)	rpoD →	RNA polymerase, sigma 70 (sigma D) factor
2191	4	3	S_MWS2_N705_S509	3474032	T→C	K17R (AAG→AGG)	rpsG ←	30S ribosomal subunit protein S7
2191	4	3	S_MWS2_N705_S509	1069635	T→C	T69A (ACG→GCG)	rutG ←	pyrimidine:H(+) symporter
2191	4	3	S_MWS2_N705_S509	3240984	(G)7→6	coding (1041/1245 nt)	sstT →	serine/threonine:Na(+) symporter
2191	4	3	S_MWS2_N705_S509	4022428	C→T	L71F (CTC→TTC)	tatB →	twin arginine protein translocation system - TatB protein
2191	4	3	S_MWS2_N705_S509	388700	(G)5→4	intergenic (+54/+53)	tauD → / ← hemB	taurine dioxygenase/porphobilinogen synthase
2191	4	3	S_MWS2_N705_S509	3790770	IS3 (+) +3 bp	coding (574-576/1026 nt)	tdh ←	threonine dehydrogenase
2191	4	3	S_MWS2_N705_S509	3728118	(C)8→9	coding (1254/1455 nt)	xylB ←	xylulokinase
2191	4	3	S_MWS2_N705_S509	1267133	G→A	G70G (GGG→GGA)	ychQ →	SirB family protein YchQ
2191	4	3	S_MWS2_N705_S509	1769479	A→G	T136A (ACG→GCG)	ydiK →	putative transporter YdiK
2191	4	3	S_MWS2_N705_S509	1916822	G→A	V189I (GTC→ATC)	yebS →	intermembrane transport protein YebS
2191	4	3	S_MWS2_N705_S509	2285630	Δ1 bp	coding (1255/1761 nt)	yejM →	putative cardiolipin transport protein
2191	4	3	S_MWS2_N705_S509	2941536	(C)5→4	coding (96/396 nt)	ygdD ←	conserved inner membrane protein YgdD
2191	4	3	S_MWS2_N705_S509	3054959	G→T	I162I (ATC→ATA)	ygfB ←	UPF0149 family protein YgfB
2191	4	3	S_MWS2_N705_S509	4392818	Δ135 bp		yjeV-[queG]	yjeV, [queG]
2191	4	3	S_MWS2_N705_S509	1663114	A→G	Y42C (TAC→TGC)	ynfG →	putative oxidoreductase YnfG
2191	4	4	S_MWS2_N705_S510	1386332	Δ81,578 bp	IS2-mediated	[ycjF]-[ydbA]	91 genes [ycjF], tyrR, tpx, ycjG, mpaA, ymjC, ymjD, ycjY, pgrR, mppA, ynaI, insH-4, ynaJ, uspE, fnr, ogt, abgT, abgB, abgA, abgR, mcaS, smrA, dgcM, zntB, fnrS, ynaL, dbpA, ttcA, intR, xisR, rcbA, ralA, ralR, recT, recE, racC, ydaE, kilR, sieB, ydaF, ydaG, racR, ydaS, ydaT, ydaU, ydaV, ydaW, rzpR, rzoR, trkG, ynaK, ydaY, ynaA, lomR, insH-5, lomR, stfR, tfaR, pinR, ynaE, ynaM, ttcC, uspF, ompN, micC, ydbK, ydbJ, hslJ, ldhA, ydbH, ynbE, ydbL, feaR, feaB, tynA, paaZ, paaA, paaB, paaC, paaD, paaE, paaF, paaG, paaH, paaI, paaJ, paaK, paaX, paaY, ynbG, [ydbA][ycjF], tyrR, tpx, ycjG, mpaA, ymjC, ymjD, ycjY, pgrR, mppA, ynaI, insH-4, ynaJ, uspE, fnr, ogt, abgT, abgB, abgA, abgR, mcaS, smrA, dgcM, zntB, fnrS, ynaL, dbpA, ttcA, intR, xisR, rcbA, ralA, ralR, recT, recE, racC, ydaE, kilR, sieB, ydaF, ydaG, racR, ydaS, ydaT, ydaU, ydaV, ydaW, rzpR, rzoR, trkG, ynaK, ydaY, ynaA, lomR, insH-5, lomR, stfR, tfaR, pinR, ynaE, ynaM, ttcC, uspF, ompN, micC, ydbK, ydbJ, hslJ, ldhA, ydbH, ynbE, ydbL, feaR, feaB, tynA, paaZ, paaA, paaB, paaC, paaD, paaE, paaF, paaG, paaH, paaI, paaJ, paaK, paaX, paaY, ynbG, [ydbA]
2191	4	4	S_MWS2_N705_S510	3486597	C→A	H160N (CAC→AAC)	crp →	DNA-binding transcriptional dual regulator CRP
2191	4	4	S_MWS2_N705_S510	4366684	(C)5→6	coding (90/1302 nt)	dcuA ←	C4-dicarboxylate transporter DcuA
2191	4	4	S_MWS2_N705_S510	3381178	IS1 (+) +9 bp	coding (436-444/1368 nt)	degQ →	periplasmic serine endoprotease
2191	4	4	S_MWS2_N705_S510	3871881	C→A	R373L (CGT→CTT)	dgoD ←	D-galactonate dehydratase
2191	4	4	S_MWS2_N705_S510	380022	(G)10→9	intergenic (-141/+47)	frmR ← / ← yaiO	DNA-binding transcriptional repressor FrmR/outer membrane protein YaiO
2191	4	4	S_MWS2_N705_S510	3326623	A→G	S105P (TCC→CCC)	ftsH ←	ATP-dependent zinc metalloprotease FtsH
2191	4	4	S_MWS2_N705_S510	140397	T→C	T277A (ACC→GCC)	gcd ←	quinoprotein glucose dehydrogenase
2191	4	4	S_MWS2_N705_S510	2425763	A→G	Y52H (TAC→CAC)	hisQ ←	lysine/arginine/ornithine ABC transporter/histidine ABC transporter, membrane subunit HisQ
2191	4	4	S_MWS2_N705_S510	1229572	IS5 (-) +4 bp	coding (820-823/912 nt)	hlyE ←	hemolysin E
2191	4	4	S_MWS2_N705_S510	3481021	(A)7→6	coding (141/555 nt)	kefG ←	protein required for KefB activity
2191	4	4	S_MWS2_N705_S510	4606332	Δ1 bp :: IS186 (-) +6 bp	noncoding (65-70/87 nt)	leuQ ←	tRNA-Leu
2191	4	4	S_MWS2_N705_S510	932949	A→T	T119S (ACA→TCA)	lrp →	DNA-binding transcriptional dual regulator Lrp
2191	4	4	S_MWS2_N705_S510	1124125	Δ24 bp	coding (1179-1202/1209 nt)	mdtH ←	multidrug efflux pump MdtH
2191	4	4	S_MWS2_N705_S510	220816	A→T	I38N (ATT→AAT)	metQ ←	L-methionine/D-methionine ABC transporter membrane anchored binding protein
2191	4	4	S_MWS2_N705_S510	2969984	G→A	W108* (TGG→TAG)	mutH →	DNA mismatch repair protein MutH
2191	4	4	S_MWS2_N705_S510	4539583	(T)7→8	intergenic (-82/-1374)	nanC ← / → fimB	N-acetylneuraminic acid outer membrane channel/regulator for fimA
2191	4	4	S_MWS2_N705_S510	1712661	A→T	intergenic (+503/-108)	nth → / → dtpA	endonuclease III/dipeptide/tripeptide:H(+) symporter DtpA
2191	4	4	S_MWS2_N705_S510	2312556	Δ1 bp	coding (194/1104 nt)	ompC ←	outer membrane porin C
2191	4	4	S_MWS2_N705_S510	986721	G→T	Q88K (CAG→AAG)	ompF ←	outer membrane porin F
2191	4	4	S_MWS2_N705_S510	986732	T→C	E84G (GAA→GGA)	ompF ←	outer membrane porin F
2191	4	4	S_MWS2_N705_S510	1302000	C→A	S273R (AGC→AGA)	oppA →	oligopeptide ABC transporter periplasmic binding protein
2191	4	4	S_MWS2_N705_S510	1302175	G→A	V332M (GTG→ATG)	oppA →	oligopeptide ABC transporter periplasmic binding protein
2191	4	4	S_MWS2_N705_S510	1302191	A→G	N337S (AAC→AGC)	oppA →	oligopeptide ABC transporter periplasmic binding protein
2191	4	4	S_MWS2_N705_S510	1302500	C→G	A440G (GCA→GGA)	oppA →	oligopeptide ABC transporter periplasmic binding protein
2191	4	4	S_MWS2_N705_S510	4159064	T→C	L192P (CTG→CCG)	oxyR →	DNA-binding transcriptional dual regulator OxyR
2191	4	4	S_MWS2_N705_S510	122344	C→T	P85S (CCG→TCG)	pdhR →	DNA-binding transcriptional dual regulator PdhR
2191	4	4	S_MWS2_N705_S510	1915363	G→A	R58* (CGA→TGA)	proQ ←	RNA chaperone ProQ
2191	4	4	S_MWS2_N705_S510	1927241	(C)6→5	coding (1599/2061 nt)	ptrB ←	oligopeptidase B
2191	4	4	S_MWS2_N705_S510	4410053	(T)9→8	intergenic (+47/-80)	rlmB → / → yjfI	23S rRNA 2'-O-ribose G2251 methyltransferase/conserved protein YjfI
2191	4	4	S_MWS2_N705_S510	4185059	A→G	E1272G (GAG→GGG)	rpoB →	RNA polymerase subunit beta
2191	4	4	S_MWS2_N705_S510	3214539	T→C	L498P (CTG→CCG)	rpoD →	RNA polymerase, sigma 70 (sigma D) factor
2191	4	4	S_MWS2_N705_S510	3474032	T→C	K17R (AAG→AGG)	rpsG ←	30S ribosomal subunit protein S7
2191	4	4	S_MWS2_N705_S510	1069635	T→C	T69A (ACG→GCG)	rutG ←	pyrimidine:H(+) symporter
2191	4	4	S_MWS2_N705_S510	3240984	(G)7→6	coding (1041/1245 nt)	sstT →	serine/threonine:Na(+) symporter
2191	4	4	S_MWS2_N705_S510	4022428	C→T	L71F (CTC→TTC)	tatB →	twin arginine protein translocation system - TatB protein
2191	4	4	S_MWS2_N705_S510	388700	(G)5→4	intergenic (+54/+53)	tauD → / ← hemB	taurine dioxygenase/porphobilinogen synthase
2191	4	4	S_MWS2_N705_S510	3790770	IS3 (+) +3 bp	coding (574-576/1026 nt)	tdh ←	threonine dehydrogenase
2191	4	4	S_MWS2_N705_S510	3728118	(C)8→9	coding (1254/1455 nt)	xylB ←	xylulokinase
2191	4	4	S_MWS2_N705_S510	1267133	G→A	G70G (GGG→GGA)	ychQ →	SirB family protein YchQ
2191	4	4	S_MWS2_N705_S510	1769479	A→G	T136A (ACG→GCG)	ydiK →	putative transporter YdiK
2191	4	4	S_MWS2_N705_S510	1916822	G→A	V189I (GTC→ATC)	yebS →	intermembrane transport protein YebS
2191	4	4	S_MWS2_N705_S510	2285630	Δ1 bp	coding (1255/1761 nt)	yejM →	putative cardiolipin transport protein
2191	4	4	S_MWS2_N705_S510	2941536	(C)5→4	coding (96/396 nt)	ygdD ←	conserved inner membrane protein YgdD
2191	4	4	S_MWS2_N705_S510	3054959	G→T	I162I (ATC→ATA)	ygfB ←	UPF0149 family protein YgfB
2191	4	4	S_MWS2_N705_S510	4392818	Δ135 bp		yjeV-[queG]	yjeV, [queG]
2191	4	4	S_MWS2_N705_S510	1663114	A→G	Y42C (TAC→TGC)	ynfG →	putative oxidoreductase YnfG
2191	4	5	S_MWS2_N705_S511	1386332	Δ81,578 bp	IS2-mediated	[ycjF]-[ydbA]	91 genes [ycjF], tyrR, tpx, ycjG, mpaA, ymjC, ymjD, ycjY, pgrR, mppA, ynaI, insH-4, ynaJ, uspE, fnr, ogt, abgT, abgB, abgA, abgR, mcaS, smrA, dgcM, zntB, fnrS, ynaL, dbpA, ttcA, intR, xisR, rcbA, ralA, ralR, recT, recE, racC, ydaE, kilR, sieB, ydaF, ydaG, racR, ydaS, ydaT, ydaU, ydaV, ydaW, rzpR, rzoR, trkG, ynaK, ydaY, ynaA, lomR, insH-5, lomR, stfR, tfaR, pinR, ynaE, ynaM, ttcC, uspF, ompN, micC, ydbK, ydbJ, hslJ, ldhA, ydbH, ynbE, ydbL, feaR, feaB, tynA, paaZ, paaA, paaB, paaC, paaD, paaE, paaF, paaG, paaH, paaI, paaJ, paaK, paaX, paaY, ynbG, [ydbA][ycjF], tyrR, tpx, ycjG, mpaA, ymjC, ymjD, ycjY, pgrR, mppA, ynaI, insH-4, ynaJ, uspE, fnr, ogt, abgT, abgB, abgA, abgR, mcaS, smrA, dgcM, zntB, fnrS, ynaL, dbpA, ttcA, intR, xisR, rcbA, ralA, ralR, recT, recE, racC, ydaE, kilR, sieB, ydaF, ydaG, racR, ydaS, ydaT, ydaU, ydaV, ydaW, rzpR, rzoR, trkG, ynaK, ydaY, ynaA, lomR, insH-5, lomR, stfR, tfaR, pinR, ynaE, ynaM, ttcC, uspF, ompN, micC, ydbK, ydbJ, hslJ, ldhA, ydbH, ynbE, ydbL, feaR, feaB, tynA, paaZ, paaA, paaB, paaC, paaD, paaE, paaF, paaG, paaH, paaI, paaJ, paaK, paaX, paaY, ynbG, [ydbA]
2191	4	5	S_MWS2_N705_S511	1179764	A→T	D82V (GAT→GTT)	cobB →	protein-lysine deacetylase/desuccinylase
2191	4	5	S_MWS2_N705_S511	3486597	C→A	H160N (CAC→AAC)	crp →	DNA-binding transcriptional dual regulator CRP
2191	4	5	S_MWS2_N705_S511	4366684	(C)5→6	coding (90/1302 nt)	dcuA ←	C4-dicarboxylate transporter DcuA
2191	4	5	S_MWS2_N705_S511	3381178	IS1 (+) +9 bp	coding (436-444/1368 nt)	degQ →	periplasmic serine endoprotease
2191	4	5	S_MWS2_N705_S511	3871881	C→A	R373L (CGT→CTT)	dgoD ←	D-galactonate dehydratase
2191	4	5	S_MWS2_N705_S511	380022	(G)10→9	intergenic (-141/+47)	frmR ← / ← yaiO	DNA-binding transcriptional repressor FrmR/outer membrane protein YaiO
2191	4	5	S_MWS2_N705_S511	3326623	A→G	S105P (TCC→CCC)	ftsH ←	ATP-dependent zinc metalloprotease FtsH
2191	4	5	S_MWS2_N705_S511	140397	T→C	T277A (ACC→GCC)	gcd ←	quinoprotein glucose dehydrogenase
2191	4	5	S_MWS2_N705_S511	2425763	A→G	Y52H (TAC→CAC)	hisQ ←	lysine/arginine/ornithine ABC transporter/histidine ABC transporter, membrane subunit HisQ
2191	4	5	S_MWS2_N705_S511	1229572	IS5 (-) +4 bp	coding (820-823/912 nt)	hlyE ←	hemolysin E
2191	4	5	S_MWS2_N705_S511	3481021	(A)7→6	coding (141/555 nt)	kefG ←	protein required for KefB activity
2191	4	5	S_MWS2_N705_S511	4606332	Δ1 bp :: IS186 (-) +6 bp	noncoding (65-70/87 nt)	leuQ ←	tRNA-Leu
2191	4	5	S_MWS2_N705_S511	932949	A→T	T119S (ACA→TCA)	lrp →	DNA-binding transcriptional dual regulator Lrp
2191	4	5	S_MWS2_N705_S511	1124125	Δ24 bp	coding (1179-1202/1209 nt)	mdtH ←	multidrug efflux pump MdtH
2191	4	5	S_MWS2_N705_S511	220816	A→T	I38N (ATT→AAT)	metQ ←	L-methionine/D-methionine ABC transporter membrane anchored binding protein
2191	4	5	S_MWS2_N705_S511	2969984	G→A	W108* (TGG→TAG)	mutH →	DNA mismatch repair protein MutH
2191	4	5	S_MWS2_N705_S511	4539583	(T)7→8	intergenic (-82/-1374)	nanC ← / → fimB	N-acetylneuraminic acid outer membrane channel/regulator for fimA
2191	4	5	S_MWS2_N705_S511	1712661	A→T	intergenic (+503/-108)	nth → / → dtpA	endonuclease III/dipeptide/tripeptide:H(+) symporter DtpA
2191	4	5	S_MWS2_N705_S511	2312556	Δ1 bp	coding (194/1104 nt)	ompC ←	outer membrane porin C
2191	4	5	S_MWS2_N705_S511	986721	G→T	Q88K (CAG→AAG)	ompF ←	outer membrane porin F
2191	4	5	S_MWS2_N705_S511	986732	T→C	E84G (GAA→GGA)	ompF ←	outer membrane porin F
2191	4	5	S_MWS2_N705_S511	1302000	C→A	S273R (AGC→AGA)	oppA →	oligopeptide ABC transporter periplasmic binding protein
2191	4	5	S_MWS2_N705_S511	1302175	G→A	V332M (GTG→ATG)	oppA →	oligopeptide ABC transporter periplasmic binding protein
2191	4	5	S_MWS2_N705_S511	1302191	A→G	N337S (AAC→AGC)	oppA →	oligopeptide ABC transporter periplasmic binding protein
2191	4	5	S_MWS2_N705_S511	1302500	C→G	A440G (GCA→GGA)	oppA →	oligopeptide ABC transporter periplasmic binding protein
2191	4	5	S_MWS2_N705_S511	4159064	T→C	L192P (CTG→CCG)	oxyR →	DNA-binding transcriptional dual regulator OxyR
2191	4	5	S_MWS2_N705_S511	122344	C→T	P85S (CCG→TCG)	pdhR →	DNA-binding transcriptional dual regulator PdhR
2191	4	5	S_MWS2_N705_S511	1915363	G→A	R58* (CGA→TGA)	proQ ←	RNA chaperone ProQ
2191	4	5	S_MWS2_N705_S511	1927241	(C)6→5	coding (1599/2061 nt)	ptrB ←	oligopeptidase B
2191	4	5	S_MWS2_N705_S511	4410053	(T)9→8	intergenic (+47/-80)	rlmB → / → yjfI	23S rRNA 2'-O-ribose G2251 methyltransferase/conserved protein YjfI
2191	4	5	S_MWS2_N705_S511	4185059	A→G	E1272G (GAG→GGG)	rpoB →	RNA polymerase subunit beta
2191	4	5	S_MWS2_N705_S511	3214539	T→C	L498P (CTG→CCG)	rpoD →	RNA polymerase, sigma 70 (sigma D) factor
2191	4	5	S_MWS2_N705_S511	3474032	T→C	K17R (AAG→AGG)	rpsG ←	30S ribosomal subunit protein S7
2191	4	5	S_MWS2_N705_S511	1069635	T→C	T69A (ACG→GCG)	rutG ←	pyrimidine:H(+) symporter
2191	4	5	S_MWS2_N705_S511	3240984	(G)7→6	coding (1041/1245 nt)	sstT →	serine/threonine:Na(+) symporter
2191	4	5	S_MWS2_N705_S511	4022428	C→T	L71F (CTC→TTC)	tatB →	twin arginine protein translocation system - TatB protein
2191	4	5	S_MWS2_N705_S511	388700	(G)5→4	intergenic (+54/+53)	tauD → / ← hemB	taurine dioxygenase/porphobilinogen synthase
2191	4	5	S_MWS2_N705_S511	3790770	IS3 (+) +3 bp	coding (574-576/1026 nt)	tdh ←	threonine dehydrogenase
2191	4	5	S_MWS2_N705_S511	3728118	(C)8→9	coding (1254/1455 nt)	xylB ←	xylulokinase
2191	4	5	S_MWS2_N705_S511	1267133	G→A	G70G (GGG→GGA)	ychQ →	SirB family protein YchQ
2191	4	5	S_MWS2_N705_S511	1769479	A→G	T136A (ACG→GCG)	ydiK →	putative transporter YdiK
2191	4	5	S_MWS2_N705_S511	1916822	G→A	V189I (GTC→ATC)	yebS →	intermembrane transport protein YebS
2191	4	5	S_MWS2_N705_S511	2285630	Δ1 bp	coding (1255/1761 nt)	yejM →	putative cardiolipin transport protein
2191	4	5	S_MWS2_N705_S511	2941536	(C)5→4	coding (96/396 nt)	ygdD ←	conserved inner membrane protein YgdD
2191	4	5	S_MWS2_N705_S511	3054959	G→T	I162I (ATC→ATA)	ygfB ←	UPF0149 family protein YgfB
2191	4	5	S_MWS2_N705_S511	4392818	Δ135 bp		yjeV-[queG]	yjeV, [queG]
2191	4	5	S_MWS2_N705_S511	1663114	A→G	Y42C (TAC→TGC)	ynfG →	putative oxidoreductase YnfG
2191	4	6	S_MWS2_N705_S512	1386332	Δ81,578 bp	IS2-mediated	[ycjF]-[ydbA]	91 genes [ycjF], tyrR, tpx, ycjG, mpaA, ymjC, ymjD, ycjY, pgrR, mppA, ynaI, insH-4, ynaJ, uspE, fnr, ogt, abgT, abgB, abgA, abgR, mcaS, smrA, dgcM, zntB, fnrS, ynaL, dbpA, ttcA, intR, xisR, rcbA, ralA, ralR, recT, recE, racC, ydaE, kilR, sieB, ydaF, ydaG, racR, ydaS, ydaT, ydaU, ydaV, ydaW, rzpR, rzoR, trkG, ynaK, ydaY, ynaA, lomR, insH-5, lomR, stfR, tfaR, pinR, ynaE, ynaM, ttcC, uspF, ompN, micC, ydbK, ydbJ, hslJ, ldhA, ydbH, ynbE, ydbL, feaR, feaB, tynA, paaZ, paaA, paaB, paaC, paaD, paaE, paaF, paaG, paaH, paaI, paaJ, paaK, paaX, paaY, ynbG, [ydbA][ycjF], tyrR, tpx, ycjG, mpaA, ymjC, ymjD, ycjY, pgrR, mppA, ynaI, insH-4, ynaJ, uspE, fnr, ogt, abgT, abgB, abgA, abgR, mcaS, smrA, dgcM, zntB, fnrS, ynaL, dbpA, ttcA, intR, xisR, rcbA, ralA, ralR, recT, recE, racC, ydaE, kilR, sieB, ydaF, ydaG, racR, ydaS, ydaT, ydaU, ydaV, ydaW, rzpR, rzoR, trkG, ynaK, ydaY, ynaA, lomR, insH-5, lomR, stfR, tfaR, pinR, ynaE, ynaM, ttcC, uspF, ompN, micC, ydbK, ydbJ, hslJ, ldhA, ydbH, ynbE, ydbL, feaR, feaB, tynA, paaZ, paaA, paaB, paaC, paaD, paaE, paaF, paaG, paaH, paaI, paaJ, paaK, paaX, paaY, ynbG, [ydbA]
2191	4	6	S_MWS2_N705_S512	3486597	C→A	H160N (CAC→AAC)	crp →	DNA-binding transcriptional dual regulator CRP
2191	4	6	S_MWS2_N705_S512	4366684	(C)5→6	coding (90/1302 nt)	dcuA ←	C4-dicarboxylate transporter DcuA
2191	4	6	S_MWS2_N705_S512	3381178	IS1 (+) +9 bp	coding (436-444/1368 nt)	degQ →	periplasmic serine endoprotease
2191	4	6	S_MWS2_N705_S512	3871881	C→A	R373L (CGT→CTT)	dgoD ←	D-galactonate dehydratase
2191	4	6	S_MWS2_N705_S512	380022	(G)10→9	intergenic (-141/+47)	frmR ← / ← yaiO	DNA-binding transcriptional repressor FrmR/outer membrane protein YaiO
2191	4	6	S_MWS2_N705_S512	3326623	A→G	S105P (TCC→CCC)	ftsH ←	ATP-dependent zinc metalloprotease FtsH
2191	4	6	S_MWS2_N705_S512	140397	T→C	T277A (ACC→GCC)	gcd ←	quinoprotein glucose dehydrogenase
2191	4	6	S_MWS2_N705_S512	2425763	A→G	Y52H (TAC→CAC)	hisQ ←	lysine/arginine/ornithine ABC transporter/histidine ABC transporter, membrane subunit HisQ
2191	4	6	S_MWS2_N705_S512	1229572	IS5 (-) +4 bp	coding (820-823/912 nt)	hlyE ←	hemolysin E
2191	4	6	S_MWS2_N705_S512	3481021	(A)7→6	coding (141/555 nt)	kefG ←	protein required for KefB activity
2191	4	6	S_MWS2_N705_S512	4606332	Δ1 bp :: IS186 (-) +6 bp	noncoding (65-70/87 nt)	leuQ ←	tRNA-Leu
2191	4	6	S_MWS2_N705_S512	932949	A→T	T119S (ACA→TCA)	lrp →	DNA-binding transcriptional dual regulator Lrp
2191	4	6	S_MWS2_N705_S512	1124125	Δ24 bp	coding (1179-1202/1209 nt)	mdtH ←	multidrug efflux pump MdtH
2191	4	6	S_MWS2_N705_S512	220816	A→T	I38N (ATT→AAT)	metQ ←	L-methionine/D-methionine ABC transporter membrane anchored binding protein
2191	4	6	S_MWS2_N705_S512	2969984	G→A	W108* (TGG→TAG)	mutH →	DNA mismatch repair protein MutH
2191	4	6	S_MWS2_N705_S512	4539583	(T)7→8	intergenic (-82/-1374)	nanC ← / → fimB	N-acetylneuraminic acid outer membrane channel/regulator for fimA
2191	4	6	S_MWS2_N705_S512	1712661	A→T	intergenic (+503/-108)	nth → / → dtpA	endonuclease III/dipeptide/tripeptide:H(+) symporter DtpA
2191	4	6	S_MWS2_N705_S512	2312556	Δ1 bp	coding (194/1104 nt)	ompC ←	outer membrane porin C
2191	4	6	S_MWS2_N705_S512	986721	G→T	Q88K (CAG→AAG)	ompF ←	outer membrane porin F
2191	4	6	S_MWS2_N705_S512	986732	T→C	E84G (GAA→GGA)	ompF ←	outer membrane porin F
2191	4	6	S_MWS2_N705_S512	1302000	C→A	S273R (AGC→AGA)	oppA →	oligopeptide ABC transporter periplasmic binding protein
2191	4	6	S_MWS2_N705_S512	1302175	G→A	V332M (GTG→ATG)	oppA →	oligopeptide ABC transporter periplasmic binding protein
2191	4	6	S_MWS2_N705_S512	1302191	A→G	N337S (AAC→AGC)	oppA →	oligopeptide ABC transporter periplasmic binding protein
2191	4	6	S_MWS2_N705_S512	1302500	C→G	A440G (GCA→GGA)	oppA →	oligopeptide ABC transporter periplasmic binding protein
2191	4	6	S_MWS2_N705_S512	4159064	T→C	L192P (CTG→CCG)	oxyR →	DNA-binding transcriptional dual regulator OxyR
2191	4	6	S_MWS2_N705_S512	122344	C→T	P85S (CCG→TCG)	pdhR →	DNA-binding transcriptional dual regulator PdhR
2191	4	6	S_MWS2_N705_S512	4319066	A→G	Y181H (TAC→CAC)	phnJ ←	carbon-phosphorus lyase core complex subunit PhnJ
2191	4	6	S_MWS2_N705_S512	1915363	G→A	R58* (CGA→TGA)	proQ ←	RNA chaperone ProQ
2191	4	6	S_MWS2_N705_S512	1927241	(C)6→5	coding (1599/2061 nt)	ptrB ←	oligopeptidase B
2191	4	6	S_MWS2_N705_S512	4410053	(T)9→8	intergenic (+47/-80)	rlmB → / → yjfI	23S rRNA 2'-O-ribose G2251 methyltransferase/conserved protein YjfI
2191	4	6	S_MWS2_N705_S512	4185059	A→G	E1272G (GAG→GGG)	rpoB →	RNA polymerase subunit beta
2191	4	6	S_MWS2_N705_S512	3214539	T→C	L498P (CTG→CCG)	rpoD →	RNA polymerase, sigma 70 (sigma D) factor
2191	4	6	S_MWS2_N705_S512	3474032	T→C	K17R (AAG→AGG)	rpsG ←	30S ribosomal subunit protein S7
2191	4	6	S_MWS2_N705_S512	1069635	T→C	T69A (ACG→GCG)	rutG ←	pyrimidine:H(+) symporter
2191	4	6	S_MWS2_N705_S512	3240984	(G)7→6	coding (1041/1245 nt)	sstT →	serine/threonine:Na(+) symporter
2191	4	6	S_MWS2_N705_S512	4022428	C→T	L71F (CTC→TTC)	tatB →	twin arginine protein translocation system - TatB protein
2191	4	6	S_MWS2_N705_S512	388700	(G)5→4	intergenic (+54/+53)	tauD → / ← hemB	taurine dioxygenase/porphobilinogen synthase
2191	4	6	S_MWS2_N705_S512	3790770	IS3 (+) +3 bp	coding (574-576/1026 nt)	tdh ←	threonine dehydrogenase
2191	4	6	S_MWS2_N705_S512	3728118	(C)8→9	coding (1254/1455 nt)	xylB ←	xylulokinase
2191	4	6	S_MWS2_N705_S512	1267133	G→A	G70G (GGG→GGA)	ychQ →	SirB family protein YchQ
2191	4	6	S_MWS2_N705_S512	1769479	A→G	T136A (ACG→GCG)	ydiK →	putative transporter YdiK
2191	4	6	S_MWS2_N705_S512	1916822	G→A	V189I (GTC→ATC)	yebS →	intermembrane transport protein YebS
2191	4	6	S_MWS2_N705_S512	2285630	Δ1 bp	coding (1255/1761 nt)	yejM →	putative cardiolipin transport protein
2191	4	6	S_MWS2_N705_S512	2941536	(C)5→4	coding (96/396 nt)	ygdD ←	conserved inner membrane protein YgdD
2191	4	6	S_MWS2_N705_S512	3054959	G→T	I162I (ATC→ATA)	ygfB ←	UPF0149 family protein YgfB
2191	4	6	S_MWS2_N705_S512	4392818	Δ135 bp		yjeV-[queG]	yjeV, [queG]
2191	4	6	S_MWS2_N705_S512	1663114	A→G	Y42C (TAC→TGC)	ynfG →	putative oxidoreductase YnfG
2191	4	7	S_MWS2_N705_S513	1386332	Δ81,578 bp	IS2-mediated	[ycjF]-[ydbA]	91 genes [ycjF], tyrR, tpx, ycjG, mpaA, ymjC, ymjD, ycjY, pgrR, mppA, ynaI, insH-4, ynaJ, uspE, fnr, ogt, abgT, abgB, abgA, abgR, mcaS, smrA, dgcM, zntB, fnrS, ynaL, dbpA, ttcA, intR, xisR, rcbA, ralA, ralR, recT, recE, racC, ydaE, kilR, sieB, ydaF, ydaG, racR, ydaS, ydaT, ydaU, ydaV, ydaW, rzpR, rzoR, trkG, ynaK, ydaY, ynaA, lomR, insH-5, lomR, stfR, tfaR, pinR, ynaE, ynaM, ttcC, uspF, ompN, micC, ydbK, ydbJ, hslJ, ldhA, ydbH, ynbE, ydbL, feaR, feaB, tynA, paaZ, paaA, paaB, paaC, paaD, paaE, paaF, paaG, paaH, paaI, paaJ, paaK, paaX, paaY, ynbG, [ydbA][ycjF], tyrR, tpx, ycjG, mpaA, ymjC, ymjD, ycjY, pgrR, mppA, ynaI, insH-4, ynaJ, uspE, fnr, ogt, abgT, abgB, abgA, abgR, mcaS, smrA, dgcM, zntB, fnrS, ynaL, dbpA, ttcA, intR, xisR, rcbA, ralA, ralR, recT, recE, racC, ydaE, kilR, sieB, ydaF, ydaG, racR, ydaS, ydaT, ydaU, ydaV, ydaW, rzpR, rzoR, trkG, ynaK, ydaY, ynaA, lomR, insH-5, lomR, stfR, tfaR, pinR, ynaE, ynaM, ttcC, uspF, ompN, micC, ydbK, ydbJ, hslJ, ldhA, ydbH, ynbE, ydbL, feaR, feaB, tynA, paaZ, paaA, paaB, paaC, paaD, paaE, paaF, paaG, paaH, paaI, paaJ, paaK, paaX, paaY, ynbG, [ydbA]
2191	4	7	S_MWS2_N705_S513	3486597	C→A	H160N (CAC→AAC)	crp →	DNA-binding transcriptional dual regulator CRP
2191	4	7	S_MWS2_N705_S513	4366684	(C)5→6	coding (90/1302 nt)	dcuA ←	C4-dicarboxylate transporter DcuA
2191	4	7	S_MWS2_N705_S513	3381178	IS1 (+) +9 bp	coding (436-444/1368 nt)	degQ →	periplasmic serine endoprotease
2191	4	7	S_MWS2_N705_S513	3871881	C→A	R373L (CGT→CTT)	dgoD ←	D-galactonate dehydratase
2191	4	7	S_MWS2_N705_S513	380022	(G)10→9	intergenic (-141/+47)	frmR ← / ← yaiO	DNA-binding transcriptional repressor FrmR/outer membrane protein YaiO
2191	4	7	S_MWS2_N705_S513	3326623	A→G	S105P (TCC→CCC)	ftsH ←	ATP-dependent zinc metalloprotease FtsH
2191	4	7	S_MWS2_N705_S513	140397	T→C	T277A (ACC→GCC)	gcd ←	quinoprotein glucose dehydrogenase
2191	4	7	S_MWS2_N705_S513	2425763	A→G	Y52H (TAC→CAC)	hisQ ←	lysine/arginine/ornithine ABC transporter/histidine ABC transporter, membrane subunit HisQ
2191	4	7	S_MWS2_N705_S513	1229572	IS5 (-) +4 bp	coding (820-823/912 nt)	hlyE ←	hemolysin E
2191	4	7	S_MWS2_N705_S513	49302	Δ1 bp	coding (1534/1863 nt)	kefC →	K(+) : H(+) antiporter KefC
2191	4	7	S_MWS2_N705_S513	3481021	(A)7→6	coding (141/555 nt)	kefG ←	protein required for KefB activity
2191	4	7	S_MWS2_N705_S513	4606332	Δ1 bp :: IS186 (-) +6 bp	noncoding (65-70/87 nt)	leuQ ←	tRNA-Leu
2191	4	7	S_MWS2_N705_S513	932949	A→T	T119S (ACA→TCA)	lrp →	DNA-binding transcriptional dual regulator Lrp
2191	4	7	S_MWS2_N705_S513	1124125	Δ24 bp	coding (1179-1202/1209 nt)	mdtH ←	multidrug efflux pump MdtH
2191	4	7	S_MWS2_N705_S513	220816	A→T	I38N (ATT→AAT)	metQ ←	L-methionine/D-methionine ABC transporter membrane anchored binding protein
2191	4	7	S_MWS2_N705_S513	2969984	G→A	W108* (TGG→TAG)	mutH →	DNA mismatch repair protein MutH
2191	4	7	S_MWS2_N705_S513	4539583	(T)7→8	intergenic (-82/-1374)	nanC ← / → fimB	N-acetylneuraminic acid outer membrane channel/regulator for fimA
2191	4	7	S_MWS2_N705_S513	1712661	A→T	intergenic (+503/-108)	nth → / → dtpA	endonuclease III/dipeptide/tripeptide:H(+) symporter DtpA
2191	4	7	S_MWS2_N705_S513	2312556	Δ1 bp	coding (194/1104 nt)	ompC ←	outer membrane porin C
2191	4	7	S_MWS2_N705_S513	986721	G→T	Q88K (CAG→AAG)	ompF ←	outer membrane porin F
2191	4	7	S_MWS2_N705_S513	986732	T→C	E84G (GAA→GGA)	ompF ←	outer membrane porin F
2191	4	7	S_MWS2_N705_S513	1302000	C→A	S273R (AGC→AGA)	oppA →	oligopeptide ABC transporter periplasmic binding protein
2191	4	7	S_MWS2_N705_S513	1302175	G→A	V332M (GTG→ATG)	oppA →	oligopeptide ABC transporter periplasmic binding protein
2191	4	7	S_MWS2_N705_S513	1302191	A→G	N337S (AAC→AGC)	oppA →	oligopeptide ABC transporter periplasmic binding protein
2191	4	7	S_MWS2_N705_S513	1302500	C→G	A440G (GCA→GGA)	oppA →	oligopeptide ABC transporter periplasmic binding protein
2191	4	7	S_MWS2_N705_S513	4159064	T→C	L192P (CTG→CCG)	oxyR →	DNA-binding transcriptional dual regulator OxyR
2191	4	7	S_MWS2_N705_S513	122344	C→T	P85S (CCG→TCG)	pdhR →	DNA-binding transcriptional dual regulator PdhR
2191	4	7	S_MWS2_N705_S513	1915363	G→A	R58* (CGA→TGA)	proQ ←	RNA chaperone ProQ
2191	4	7	S_MWS2_N705_S513	1927241	(C)6→5	coding (1599/2061 nt)	ptrB ←	oligopeptidase B
2191	4	7	S_MWS2_N705_S513	4410053	(T)9→8	intergenic (+47/-80)	rlmB → / → yjfI	23S rRNA 2'-O-ribose G2251 methyltransferase/conserved protein YjfI
2191	4	7	S_MWS2_N705_S513	4185059	A→G	E1272G (GAG→GGG)	rpoB →	RNA polymerase subunit beta
2191	4	7	S_MWS2_N705_S513	3214539	T→C	L498P (CTG→CCG)	rpoD →	RNA polymerase, sigma 70 (sigma D) factor
2191	4	7	S_MWS2_N705_S513	3474032	T→C	K17R (AAG→AGG)	rpsG ←	30S ribosomal subunit protein S7
2191	4	7	S_MWS2_N705_S513	1069635	T→C	T69A (ACG→GCG)	rutG ←	pyrimidine:H(+) symporter
2191	4	7	S_MWS2_N705_S513	3240984	(G)7→6	coding (1041/1245 nt)	sstT →	serine/threonine:Na(+) symporter
2191	4	7	S_MWS2_N705_S513	4022428	C→T	L71F (CTC→TTC)	tatB →	twin arginine protein translocation system - TatB protein
2191	4	7	S_MWS2_N705_S513	388700	(G)5→4	intergenic (+54/+53)	tauD → / ← hemB	taurine dioxygenase/porphobilinogen synthase
2191	4	7	S_MWS2_N705_S513	3790770	IS3 (+) +3 bp	coding (574-576/1026 nt)	tdh ←	threonine dehydrogenase
2191	4	7	S_MWS2_N705_S513	3728118	(C)8→9	coding (1254/1455 nt)	xylB ←	xylulokinase
2191	4	7	S_MWS2_N705_S513	1267133	G→A	G70G (GGG→GGA)	ychQ →	SirB family protein YchQ
2191	4	7	S_MWS2_N705_S513	1769479	A→G	T136A (ACG→GCG)	ydiK →	putative transporter YdiK
2191	4	7	S_MWS2_N705_S513	1916822	G→A	V189I (GTC→ATC)	yebS →	intermembrane transport protein YebS
2191	4	7	S_MWS2_N705_S513	2285630	Δ1 bp	coding (1255/1761 nt)	yejM →	putative cardiolipin transport protein
2191	4	7	S_MWS2_N705_S513	2941536	(C)5→4	coding (96/396 nt)	ygdD ←	conserved inner membrane protein YgdD
2191	4	7	S_MWS2_N705_S513	3054959	G→T	I162I (ATC→ATA)	ygfB ←	UPF0149 family protein YgfB
2191	4	7	S_MWS2_N705_S513	4392818	Δ135 bp		yjeV-[queG]	yjeV, [queG]
2191	4	7	S_MWS2_N705_S513	1663114	A→G	Y42C (TAC→TGC)	ynfG →	putative oxidoreductase YnfG
2191	4	8	S_MWS2_N705_S514	1386332	Δ81,578 bp	IS2-mediated	[ycjF]-[ydbA]	91 genes [ycjF], tyrR, tpx, ycjG, mpaA, ymjC, ymjD, ycjY, pgrR, mppA, ynaI, insH-4, ynaJ, uspE, fnr, ogt, abgT, abgB, abgA, abgR, mcaS, smrA, dgcM, zntB, fnrS, ynaL, dbpA, ttcA, intR, xisR, rcbA, ralA, ralR, recT, recE, racC, ydaE, kilR, sieB, ydaF, ydaG, racR, ydaS, ydaT, ydaU, ydaV, ydaW, rzpR, rzoR, trkG, ynaK, ydaY, ynaA, lomR, insH-5, lomR, stfR, tfaR, pinR, ynaE, ynaM, ttcC, uspF, ompN, micC, ydbK, ydbJ, hslJ, ldhA, ydbH, ynbE, ydbL, feaR, feaB, tynA, paaZ, paaA, paaB, paaC, paaD, paaE, paaF, paaG, paaH, paaI, paaJ, paaK, paaX, paaY, ynbG, [ydbA][ycjF], tyrR, tpx, ycjG, mpaA, ymjC, ymjD, ycjY, pgrR, mppA, ynaI, insH-4, ynaJ, uspE, fnr, ogt, abgT, abgB, abgA, abgR, mcaS, smrA, dgcM, zntB, fnrS, ynaL, dbpA, ttcA, intR, xisR, rcbA, ralA, ralR, recT, recE, racC, ydaE, kilR, sieB, ydaF, ydaG, racR, ydaS, ydaT, ydaU, ydaV, ydaW, rzpR, rzoR, trkG, ynaK, ydaY, ynaA, lomR, insH-5, lomR, stfR, tfaR, pinR, ynaE, ynaM, ttcC, uspF, ompN, micC, ydbK, ydbJ, hslJ, ldhA, ydbH, ynbE, ydbL, feaR, feaB, tynA, paaZ, paaA, paaB, paaC, paaD, paaE, paaF, paaG, paaH, paaI, paaJ, paaK, paaX, paaY, ynbG, [ydbA]
2191	4	8	S_MWS2_N705_S514	3486597	C→A	H160N (CAC→AAC)	crp →	DNA-binding transcriptional dual regulator CRP
2191	4	8	S_MWS2_N705_S514	4366684	(C)5→6	coding (90/1302 nt)	dcuA ←	C4-dicarboxylate transporter DcuA
2191	4	8	S_MWS2_N705_S514	3381178	IS1 (+) +9 bp	coding (436-444/1368 nt)	degQ →	periplasmic serine endoprotease
2191	4	8	S_MWS2_N705_S514	3871881	C→A	R373L (CGT→CTT)	dgoD ←	D-galactonate dehydratase
2191	4	8	S_MWS2_N705_S514	380022	(G)10→9	intergenic (-141/+47)	frmR ← / ← yaiO	DNA-binding transcriptional repressor FrmR/outer membrane protein YaiO
2191	4	8	S_MWS2_N705_S514	3326623	A→G	S105P (TCC→CCC)	ftsH ←	ATP-dependent zinc metalloprotease FtsH
2191	4	8	S_MWS2_N705_S514	140397	T→C	T277A (ACC→GCC)	gcd ←	quinoprotein glucose dehydrogenase
2191	4	8	S_MWS2_N705_S514	2425763	A→G	Y52H (TAC→CAC)	hisQ ←	lysine/arginine/ornithine ABC transporter/histidine ABC transporter, membrane subunit HisQ
2191	4	8	S_MWS2_N705_S514	1229572	IS5 (-) +4 bp	coding (820-823/912 nt)	hlyE ←	hemolysin E
2191	4	8	S_MWS2_N705_S514	3481021	(A)7→6	coding (141/555 nt)	kefG ←	protein required for KefB activity
2191	4	8	S_MWS2_N705_S514	4606332	Δ1 bp :: IS186 (-) +6 bp	noncoding (65-70/87 nt)	leuQ ←	tRNA-Leu
2191	4	8	S_MWS2_N705_S514	932949	A→T	T119S (ACA→TCA)	lrp →	DNA-binding transcriptional dual regulator Lrp
2191	4	8	S_MWS2_N705_S514	1124125	Δ24 bp	coding (1179-1202/1209 nt)	mdtH ←	multidrug efflux pump MdtH
2191	4	8	S_MWS2_N705_S514	220816	A→T	I38N (ATT→AAT)	metQ ←	L-methionine/D-methionine ABC transporter membrane anchored binding protein
2191	4	8	S_MWS2_N705_S514	2969984	G→A	W108* (TGG→TAG)	mutH →	DNA mismatch repair protein MutH
2191	4	8	S_MWS2_N705_S514	4539583	(T)7→8	intergenic (-82/-1374)	nanC ← / → fimB	N-acetylneuraminic acid outer membrane channel/regulator for fimA
2191	4	8	S_MWS2_N705_S514	1712661	A→T	intergenic (+503/-108)	nth → / → dtpA	endonuclease III/dipeptide/tripeptide:H(+) symporter DtpA
2191	4	8	S_MWS2_N705_S514	2312556	Δ1 bp	coding (194/1104 nt)	ompC ←	outer membrane porin C
2191	4	8	S_MWS2_N705_S514	986721	G→T	Q88K (CAG→AAG)	ompF ←	outer membrane porin F
2191	4	8	S_MWS2_N705_S514	986732	T→C	E84G (GAA→GGA)	ompF ←	outer membrane porin F
2191	4	8	S_MWS2_N705_S514	1302175	G→A	V332M (GTG→ATG)	oppA →	oligopeptide ABC transporter periplasmic binding protein
2191	4	8	S_MWS2_N705_S514	1302191	A→G	N337S (AAC→AGC)	oppA →	oligopeptide ABC transporter periplasmic binding protein
2191	4	8	S_MWS2_N705_S514	1302500	C→G	A440G (GCA→GGA)	oppA →	oligopeptide ABC transporter periplasmic binding protein
2191	4	8	S_MWS2_N705_S514	1302000	C→A	S273R (AGC→AGA)	oppA →	oligopeptide ABC transporter periplasmic binding protein
2191	4	8	S_MWS2_N705_S514	4159064	T→C	L192P (CTG→CCG)	oxyR →	DNA-binding transcriptional dual regulator OxyR
2191	4	8	S_MWS2_N705_S514	122344	C→T	P85S (CCG→TCG)	pdhR →	DNA-binding transcriptional dual regulator PdhR
2191	4	8	S_MWS2_N705_S514	1915363	G→A	R58* (CGA→TGA)	proQ ←	RNA chaperone ProQ
2191	4	8	S_MWS2_N705_S514	1927241	(C)6→5	coding (1599/2061 nt)	ptrB ←	oligopeptidase B
2191	4	8	S_MWS2_N705_S514	4410053	(T)9→8	intergenic (+47/-80)	rlmB → / → yjfI	23S rRNA 2'-O-ribose G2251 methyltransferase/conserved protein YjfI
2191	4	8	S_MWS2_N705_S514	4185059	A→G	E1272G (GAG→GGG)	rpoB →	RNA polymerase subunit beta
2191	4	8	S_MWS2_N705_S514	3214539	T→C	L498P (CTG→CCG)	rpoD →	RNA polymerase, sigma 70 (sigma D) factor
2191	4	8	S_MWS2_N705_S514	3474032	T→C	K17R (AAG→AGG)	rpsG ←	30S ribosomal subunit protein S7
2191	4	8	S_MWS2_N705_S514	1069635	T→C	T69A (ACG→GCG)	rutG ←	pyrimidine:H(+) symporter
2191	4	8	S_MWS2_N705_S514	3240984	(G)7→6	coding (1041/1245 nt)	sstT →	serine/threonine:Na(+) symporter
2191	4	8	S_MWS2_N705_S514	4022428	C→T	L71F (CTC→TTC)	tatB →	twin arginine protein translocation system - TatB protein
2191	4	8	S_MWS2_N705_S514	388700	(G)5→4	intergenic (+54/+53)	tauD → / ← hemB	taurine dioxygenase/porphobilinogen synthase
2191	4	8	S_MWS2_N705_S514	3790770	+TGA :: IS3 (+) +3 bp	coding (574-576/1026 nt)	tdh ←	threonine dehydrogenase
2191	4	8	S_MWS2_N705_S514	3728118	(C)8→9	coding (1254/1455 nt)	xylB ←	xylulokinase
2191	4	8	S_MWS2_N705_S514	1267133	G→A	G70G (GGG→GGA)	ychQ →	SirB family protein YchQ
2191	4	8	S_MWS2_N705_S514	1769479	A→G	T136A (ACG→GCG)	ydiK →	putative transporter YdiK
2191	4	8	S_MWS2_N705_S514	1916822	G→A	V189I (GTC→ATC)	yebS →	intermembrane transport protein YebS
2191	4	8	S_MWS2_N705_S514	2285630	Δ1 bp	coding (1255/1761 nt)	yejM →	putative cardiolipin transport protein
2191	4	8	S_MWS2_N705_S514	2941536	(C)5→4	coding (96/396 nt)	ygdD ←	conserved inner membrane protein YgdD
2191	4	8	S_MWS2_N705_S514	3054959	G→T	I162I (ATC→ATA)	ygfB ←	UPF0149 family protein YgfB
2191	4	8	S_MWS2_N705_S514	4392818	Δ135 bp		yjeV-[queG]	yjeV, [queG]
2191	4	8	S_MWS2_N705_S514	1663114	A→G	Y42C (TAC→TGC)	ynfG →	putative oxidoreductase YnfG
2191	4	9	S_MWS2_N705_S515	1386332	Δ81,578 bp	IS2-mediated	[ycjF]-[ydbA]	91 genes [ycjF], tyrR, tpx, ycjG, mpaA, ymjC, ymjD, ycjY, pgrR, mppA, ynaI, insH-4, ynaJ, uspE, fnr, ogt, abgT, abgB, abgA, abgR, mcaS, smrA, dgcM, zntB, fnrS, ynaL, dbpA, ttcA, intR, xisR, rcbA, ralA, ralR, recT, recE, racC, ydaE, kilR, sieB, ydaF, ydaG, racR, ydaS, ydaT, ydaU, ydaV, ydaW, rzpR, rzoR, trkG, ynaK, ydaY, ynaA, lomR, insH-5, lomR, stfR, tfaR, pinR, ynaE, ynaM, ttcC, uspF, ompN, micC, ydbK, ydbJ, hslJ, ldhA, ydbH, ynbE, ydbL, feaR, feaB, tynA, paaZ, paaA, paaB, paaC, paaD, paaE, paaF, paaG, paaH, paaI, paaJ, paaK, paaX, paaY, ynbG, [ydbA][ycjF], tyrR, tpx, ycjG, mpaA, ymjC, ymjD, ycjY, pgrR, mppA, ynaI, insH-4, ynaJ, uspE, fnr, ogt, abgT, abgB, abgA, abgR, mcaS, smrA, dgcM, zntB, fnrS, ynaL, dbpA, ttcA, intR, xisR, rcbA, ralA, ralR, recT, recE, racC, ydaE, kilR, sieB, ydaF, ydaG, racR, ydaS, ydaT, ydaU, ydaV, ydaW, rzpR, rzoR, trkG, ynaK, ydaY, ynaA, lomR, insH-5, lomR, stfR, tfaR, pinR, ynaE, ynaM, ttcC, uspF, ompN, micC, ydbK, ydbJ, hslJ, ldhA, ydbH, ynbE, ydbL, feaR, feaB, tynA, paaZ, paaA, paaB, paaC, paaD, paaE, paaF, paaG, paaH, paaI, paaJ, paaK, paaX, paaY, ynbG, [ydbA]
2191	4	9	S_MWS2_N705_S515	3486597	C→A	H160N (CAC→AAC)	crp →	DNA-binding transcriptional dual regulator CRP
2191	4	9	S_MWS2_N705_S515	4366684	(C)5→6	coding (90/1302 nt)	dcuA ←	C4-dicarboxylate transporter DcuA
2191	4	9	S_MWS2_N705_S515	3381178	IS1 (+) +9 bp	coding (436-444/1368 nt)	degQ →	periplasmic serine endoprotease
2191	4	9	S_MWS2_N705_S515	3871881	C→A	R373L (CGT→CTT)	dgoD ←	D-galactonate dehydratase
2191	4	9	S_MWS2_N705_S515	380022	(G)10→9	intergenic (-141/+47)	frmR ← / ← yaiO	DNA-binding transcriptional repressor FrmR/outer membrane protein YaiO
2191	4	9	S_MWS2_N705_S515	3326623	A→G	S105P (TCC→CCC)	ftsH ←	ATP-dependent zinc metalloprotease FtsH
2191	4	9	S_MWS2_N705_S515	140397	T→C	T277A (ACC→GCC)	gcd ←	quinoprotein glucose dehydrogenase
2191	4	9	S_MWS2_N705_S515	2425763	A→G	Y52H (TAC→CAC)	hisQ ←	lysine/arginine/ornithine ABC transporter/histidine ABC transporter, membrane subunit HisQ
2191	4	9	S_MWS2_N705_S515	1229572	IS5 (-) +4 bp	coding (820-823/912 nt)	hlyE ←	hemolysin E
2191	4	9	S_MWS2_N705_S515	3481021	(A)7→6	coding (141/555 nt)	kefG ←	protein required for KefB activity
2191	4	9	S_MWS2_N705_S515	4606332	Δ1 bp :: IS186 (-) +6 bp	noncoding (65-70/87 nt)	leuQ ←	tRNA-Leu
2191	4	9	S_MWS2_N705_S515	932949	A→T	T119S (ACA→TCA)	lrp →	DNA-binding transcriptional dual regulator Lrp
2191	4	9	S_MWS2_N705_S515	1124125	Δ24 bp	coding (1179-1202/1209 nt)	mdtH ←	multidrug efflux pump MdtH
2191	4	9	S_MWS2_N705_S515	220816	A→T	I38N (ATT→AAT)	metQ ←	L-methionine/D-methionine ABC transporter membrane anchored binding protein
2191	4	9	S_MWS2_N705_S515	2969984	G→A	W108* (TGG→TAG)	mutH →	DNA mismatch repair protein MutH
2191	4	9	S_MWS2_N705_S515	4539583	(T)7→8	intergenic (-82/-1374)	nanC ← / → fimB	N-acetylneuraminic acid outer membrane channel/regulator for fimA
2191	4	9	S_MWS2_N705_S515	1712661	A→T	intergenic (+503/-108)	nth → / → dtpA	endonuclease III/dipeptide/tripeptide:H(+) symporter DtpA
2191	4	9	S_MWS2_N705_S515	2312556	Δ1 bp	coding (194/1104 nt)	ompC ←	outer membrane porin C
2191	4	9	S_MWS2_N705_S515	986721	G→T	Q88K (CAG→AAG)	ompF ←	outer membrane porin F
2191	4	9	S_MWS2_N705_S515	986732	T→C	E84G (GAA→GGA)	ompF ←	outer membrane porin F
2191	4	9	S_MWS2_N705_S515	1302175	G→A	V332M (GTG→ATG)	oppA →	oligopeptide ABC transporter periplasmic binding protein
2191	4	9	S_MWS2_N705_S515	1302191	A→G	N337S (AAC→AGC)	oppA →	oligopeptide ABC transporter periplasmic binding protein
2191	4	9	S_MWS2_N705_S515	1302500	C→G	A440G (GCA→GGA)	oppA →	oligopeptide ABC transporter periplasmic binding protein
2191	4	9	S_MWS2_N705_S515	1302000	C→A	S273R (AGC→AGA)	oppA →	oligopeptide ABC transporter periplasmic binding protein
2191	4	9	S_MWS2_N705_S515	4159064	T→C	L192P (CTG→CCG)	oxyR →	DNA-binding transcriptional dual regulator OxyR
2191	4	9	S_MWS2_N705_S515	122344	C→T	P85S (CCG→TCG)	pdhR →	DNA-binding transcriptional dual regulator PdhR
2191	4	9	S_MWS2_N705_S515	1915363	G→A	R58* (CGA→TGA)	proQ ←	RNA chaperone ProQ
2191	4	9	S_MWS2_N705_S515	1370044	(T)9→8	intergenic (+41/-172)	pspE → / → ycjM	thiosulfate sulfurtransferase PspE/glucosylglycerate phosphorylase
2191	4	9	S_MWS2_N705_S515	1927241	(C)6→5	coding (1599/2061 nt)	ptrB ←	oligopeptidase B
2191	4	9	S_MWS2_N705_S515	4410053	(T)9→8	intergenic (+47/-80)	rlmB → / → yjfI	23S rRNA 2'-O-ribose G2251 methyltransferase/conserved protein YjfI
2191	4	9	S_MWS2_N705_S515	4185059	A→G	E1272G (GAG→GGG)	rpoB →	RNA polymerase subunit beta
2191	4	9	S_MWS2_N705_S515	3214539	T→C	L498P (CTG→CCG)	rpoD →	RNA polymerase, sigma 70 (sigma D) factor
2191	4	9	S_MWS2_N705_S515	3474032	T→C	K17R (AAG→AGG)	rpsG ←	30S ribosomal subunit protein S7
2191	4	9	S_MWS2_N705_S515	1069635	T→C	T69A (ACG→GCG)	rutG ←	pyrimidine:H(+) symporter
2191	4	9	S_MWS2_N705_S515	3240984	(G)7→6	coding (1041/1245 nt)	sstT →	serine/threonine:Na(+) symporter
2191	4	9	S_MWS2_N705_S515	4022428	C→T	L71F (CTC→TTC)	tatB →	twin arginine protein translocation system - TatB protein
2191	4	9	S_MWS2_N705_S515	388700	(G)5→4	intergenic (+54/+53)	tauD → / ← hemB	taurine dioxygenase/porphobilinogen synthase
2191	4	9	S_MWS2_N705_S515	3790770	+TGA :: IS3 (+) +3 bp	coding (574-576/1026 nt)	tdh ←	threonine dehydrogenase
2191	4	9	S_MWS2_N705_S515	3728118	(C)8→9	coding (1254/1455 nt)	xylB ←	xylulokinase
2191	4	9	S_MWS2_N705_S515	1267133	G→A	G70G (GGG→GGA)	ychQ →	SirB family protein YchQ
2191	4	9	S_MWS2_N705_S515	1769479	A→G	T136A (ACG→GCG)	ydiK →	putative transporter YdiK
2191	4	9	S_MWS2_N705_S515	1916822	G→A	V189I (GTC→ATC)	yebS →	intermembrane transport protein YebS
2191	4	9	S_MWS2_N705_S515	2285630	Δ1 bp	coding (1255/1761 nt)	yejM →	putative cardiolipin transport protein
2191	4	9	S_MWS2_N705_S515	2941536	(C)5→4	coding (96/396 nt)	ygdD ←	conserved inner membrane protein YgdD
2191	4	9	S_MWS2_N705_S515	3054959	G→T	I162I (ATC→ATA)	ygfB ←	UPF0149 family protein YgfB
2191	4	9	S_MWS2_N705_S515	4392818	Δ135 bp		yjeV-[queG]	yjeV, [queG]
2191	4	9	S_MWS2_N705_S515	1663114	A→G	Y42C (TAC→TGC)	ynfG →	putative oxidoreductase YnfG
2191	5	1	S_MWS2_N706_S509	2290114	Δ25,882 bp	IS5-mediated	[yejO]-[rcsD]	27 genes [yejO], narP, ccmH, ccmG, ccmF, ccmE, ccmD, ccmC, ccmB, ccmA, napC, napB, napH, napG, napA, napD, napF, yojO, eco, mqo, yojI, alkB, ada, ftp, ompC, micF, [rcsD][yejO], narP, ccmH, ccmG, ccmF, ccmE, ccmD, ccmC, ccmB, ccmA, napC, napB, napH, napG, napA, napD, napF, yojO, eco, mqo, yojI, alkB, ada, ftp, ompC, micF, [rcsD]
2191	5	1	S_MWS2_N706_S509	3756499	G→T	P5T (CCC→ACC)	aldB ←	aldehyde dehydrogenase B
2191	5	1	S_MWS2_N706_S509	3756544	G→T	intergenic (-33/+132)	aldB ← / ← yiaY	aldehyde dehydrogenase B/L-threonine dehydrogenase
2191	5	1	S_MWS2_N706_S509	3176761	G→T	L25M (CTG→ATG)	cpdA ←	cAMP phosphodiesterase
2191	5	1	S_MWS2_N706_S509	3486178	A→G	H20R (CAC→CGC)	crp →	DNA-binding transcriptional dual regulator CRP
2191	5	1	S_MWS2_N706_S509	4365998	IS2 (-) +5 bp	coding (772-776/1302 nt)	dcuA ←	C4-dicarboxylate transporter DcuA
2191	5	1	S_MWS2_N706_S509	3213005	C→T	intergenic (+153/-42)	dnaG → / → rpoD	DNA primase/RNA polymerase, sigma 70 (sigma D) factor
2191	5	1	S_MWS2_N706_S509	243411	C→T	intergenic (-108/-132)	fadE ← / → lpcA	acyl-CoA dehydrogenase/D-sedoheptulose 7-phosphate isomerase
2191	5	1	S_MWS2_N706_S509	1235014	C→A	P26H (CCT→CAT)	fadR →	DNA-binding transcriptional dual regulator FadR
2191	5	1	S_MWS2_N706_S509	4429854	A→G	intergenic (+299/-10)	fklB → / → cycA	FKBP-type peptidyl-prolyl cis-trans isomerase FklB/serine/alanine/glycine/cycloserine:H(+)symporter
2191	5	1	S_MWS2_N706_S509	3050808	C→A	intergenic (-141/-150)	gcvT ← / → yqfI	aminomethyltransferase/protein YqfI
2191	5	1	S_MWS2_N706_S509	4117767	G→T	Y108* (TAC→TAA)	glpF ←	glycerol facilitator
2191	5	1	S_MWS2_N706_S509	687138	T→C	M204V (ATG→GTG)	gltI ←	glutamate/aspartate ABC transporter periplasmic binding protein
2191	5	1	S_MWS2_N706_S509	2425763	(TGGTGTA)1→2	coding (154/687 nt)	hisQ ←	lysine/arginine/ornithine ABC transporter/histidine ABC transporter, membrane subunit HisQ
2191	5	1	S_MWS2_N706_S509	2601785	Δ1 bp :: IS186 (-) +5 bp	coding (585-589/618 nt)	hyfA →	hydrogenase 4 component A
2191	5	1	S_MWS2_N706_S509	3033305	IS3 (+) +3 bp	coding (241-243/549 nt)	idi →	isopentenyl-diphosphate Delta-isomerase
2191	5	1	S_MWS2_N706_S509	1800244	C→T	G132D (GGT→GAT)	infC ←	translation initiation factor IF-3
2191	5	1	S_MWS2_N706_S509	689105	C→T	intergenic (-92/+238)	insH-3 ← / ← lnt	IS5 transposase and trans-activator/apolipoprotein N-acyltransferase
2191	5	1	S_MWS2_N706_S509	2724971	A→T	F259Y (TTC→TAC)	kgtP ←	alpha-ketoglutarate:H(+) symporter
2191	5	1	S_MWS2_N706_S509	2973376	C→A	V163F (GTC→TTC)	lplT ←	lysophospholipid transporter
2191	5	1	S_MWS2_N706_S509	2248198	A→G	V112A (GTT→GCT)	lysP ←	lysine:H(+) symporter
2191	5	1	S_MWS2_N706_S509	2248655	C→A	intergenic (-123/+82)	lysP ← / ← yeiE	lysine:H(+) symporter/putative LysR-type transcriptional regulator YeiE
2191	5	1	S_MWS2_N706_S509	2160400	C→A	A672E (GCA→GAA)	mdtC →	multidrug efflux pump RND permease subunit MdtC
2191	5	1	S_MWS2_N706_S509	3305721	(ACCACTGG)1→2	coding (97/1245 nt)	mtr ←	tryptophan:H(+) symporter Mtr
2191	5	1	S_MWS2_N706_S509	1275207	A→T	V208E (GTA→GAA)	narL ←	DNA-binding transcriptional dual regulator NarL
2191	5	1	S_MWS2_N706_S509	987174	(A)6→5	intergenic (-192/+411)	ompF ← / ← asnS	outer membrane porin F/asparagine--tRNA ligase
2191	5	1	S_MWS2_N706_S509	4147079	G→A	V274V (GTG→GTA)	pflC →	putative pyruvate formate-lyase 2 activating enzyme PflC
2191	5	1	S_MWS2_N706_S509	1572536	IS2 (-) +5 bp	coding (2663-2667/2796 nt)	pqqL ←	putative zinc peptidase
2191	5	1	S_MWS2_N706_S509	1913813	C→G	R335P (CGT→CCT)	prc ←	tail-specific protease
2191	5	1	S_MWS2_N706_S509	1079312	IS5 (-) +4 bp	coding (8-11/1509 nt)	putP →	proline:Na(+) symporter
2191	5	1	S_MWS2_N706_S509	1125735	IS2 (+) +5 bp	coding (174-178/585 nt)	rimJ →	ribosomal-protein-S5-alanine N-acetyltransferase
2191	5	1	S_MWS2_N706_S509	2703616	C→A	G150C (GGC→TGC)	rnc ←	RNase III
2191	5	1	S_MWS2_N706_S509	4186632	C→G	T428S (ACT→AGT)	rpoC →	RNA polymerase subunit beta'
2191	5	1	S_MWS2_N706_S509	3214454	A→G	M470V (ATG→GTG)	rpoD →	RNA polymerase, sigma 70 (sigma D) factor
2191	5	1	S_MWS2_N706_S509	1356674	G→A	P146L (CCC→CTC)	sapA ←	putative periplasmic binding protein SapA
2191	5	1	S_MWS2_N706_S509	757112	C→T	G402G (GGC→GGT)	sdhA →	succinate:quinone oxidoreductase, FAD binding protein
2191	5	1	S_MWS2_N706_S509	2799077	A→T	intergenic (-582/-87)	stpA ← / → alaE	DNA-binding transcriptional repressor StpA with RNA chaperone activity/L-alanine exporter
2191	5	1	S_MWS2_N706_S509	763970	C→A	F319L (TTC→TTA)	sucC →	succinyl-CoA synthetase subunit beta
2191	5	1	S_MWS2_N706_S509	1397984	Δ4 bp	coding (636-639/951 nt)	uspE ←	universal stress protein with a role cellular motility
2191	5	1	S_MWS2_N706_S509	390290	IS2 (+) +5 bp	pseudogene (40-44/1458 nt)	yaiT →	putative autotransporter YaiT
2191	5	1	S_MWS2_N706_S509	1259113	C→T	intergenic (+44/+11)	ychH → / ← dauA	stress-induced protein/aerobic C4-dicarboxylate transporter DauA
2191	5	1	S_MWS2_N706_S509	1372344	T→A	W146R (TGG→AGG)	ycjN →	putative ABC transporter periplasmic binding protein YcjN
2191	5	1	S_MWS2_N706_S509	2029265	G→A	A34A (GCC→GCT)	yedI ←	conserved inner membrane protein YedI
2191	5	1	S_MWS2_N706_S509	2285987	IS2 (+) +5 bp	coding (1612-1616/1761 nt)	yejM →	putative cardiolipin transport protein
2191	5	1	S_MWS2_N706_S509	3368407	IS2 (-) +5 bp	coding (581-585/1128 nt)	yhcG →	DUF1016 domain-containing protein YhcG
2191	5	1	S_MWS2_N706_S509	1638120	IS2 (-) +5 bp	intergenic (-11/+64)	ynfN ← / ← ynfR	Qin prophage; protein YnfN/Qin prophage; protein YnfR
2191	5	1	S_MWS2_N706_S509	4439659	IS2 (-) +5 bp	coding (73-77/207 nt)	ytfK →	DUF1107 domain-containing protein YtfK
2191	5	10	S_MWS2_N707_S510	3756499	G→T	P5T (CCC→ACC)	aldB ←	aldehyde dehydrogenase B
2191	5	10	S_MWS2_N707_S510	3756544	G→T	intergenic (-33/+132)	aldB ← / ← yiaY	aldehyde dehydrogenase B/L-threonine dehydrogenase
2191	5	10	S_MWS2_N707_S510	3351319	T→C	E569E (GAA→GAG)	arcB ←	sensory histidine kinase ArcB
2191	5	10	S_MWS2_N707_S510	3176761	G→T	L25M (CTG→ATG)	cpdA ←	cAMP phosphodiesterase
2191	5	10	S_MWS2_N707_S510	3486178	A→G	H20R (CAC→CGC)	crp →	DNA-binding transcriptional dual regulator CRP
2191	5	10	S_MWS2_N707_S510	4365998	IS2 (-) +5 bp	coding (772-776/1302 nt)	dcuA ←	C4-dicarboxylate transporter DcuA
2191	5	10	S_MWS2_N707_S510	3213005	C→T	intergenic (+153/-42)	dnaG → / → rpoD	DNA primase/RNA polymerase, sigma 70 (sigma D) factor
2191	5	10	S_MWS2_N707_S510	1235014	C→A	P26H (CCT→CAT)	fadR →	DNA-binding transcriptional dual regulator FadR
2191	5	10	S_MWS2_N707_S510	4429854	A→G	intergenic (+299/-10)	fklB → / → cycA	FKBP-type peptidyl-prolyl cis-trans isomerase FklB/serine/alanine/glycine/cycloserine:H(+)symporter
2191	5	10	S_MWS2_N707_S510	1978260	C→A	intergenic (-63/+258)	flhD ← / ← insB-5	DNA-binding transcriptional dual regulator FlhD/IS1 protein InsB
2191	5	10	S_MWS2_N707_S510	3050808	C→A	intergenic (-141/-150)	gcvT ← / → yqfI	aminomethyltransferase/protein YqfI
2191	5	10	S_MWS2_N707_S510	4117767	G→T	Y108* (TAC→TAA)	glpF ←	glycerol facilitator
2191	5	10	S_MWS2_N707_S510	687138	T→C	M204V (ATG→GTG)	gltI ←	glutamate/aspartate ABC transporter periplasmic binding protein
2191	5	10	S_MWS2_N707_S510	2425763	(TGGTGTA)1→2	coding (154/687 nt)	hisQ ←	lysine/arginine/ornithine ABC transporter/histidine ABC transporter, membrane subunit HisQ
2191	5	10	S_MWS2_N707_S510	3952535	T→A	W18R (TGG→AGG)	ilvE →	branched-chain-amino-acid aminotransferase
2191	5	10	S_MWS2_N707_S510	1800244	C→T	G132D (GGT→GAT)	infC ←	translation initiation factor IF-3
2191	5	10	S_MWS2_N707_S510	689105	C→T	intergenic (-92/+238)	insH-3 ← / ← lnt	IS5 transposase and trans-activator/apolipoprotein N-acyltransferase
2191	5	10	S_MWS2_N707_S510	1909360	IS2 (-) +5 bp	coding (736-740/792 nt)	kdgR ←	DNA-binding transcriptional repressor KdgR
2191	5	10	S_MWS2_N707_S510	2724971	A→T	F259Y (TTC→TAC)	kgtP ←	alpha-ketoglutarate:H(+) symporter
2191	5	10	S_MWS2_N707_S510	3932326	C→A	I337I (ATC→ATA)	kup →	K(+):H(+) symporter Kup
2191	5	10	S_MWS2_N707_S510	2160400	C→A	A672E (GCA→GAA)	mdtC →	multidrug efflux pump RND permease subunit MdtC
2191	5	10	S_MWS2_N707_S510	1275207	A→T	V208E (GTA→GAA)	narL ←	DNA-binding transcriptional dual regulator NarL
2191	5	10	S_MWS2_N707_S510	986721	G→T	Q88K (CAG→AAG)	ompF ←	outer membrane porin F
2191	5	10	S_MWS2_N707_S510	987174	(A)6→5	intergenic (-192/+411)	ompF ← / ← asnS	outer membrane porin F/asparagine--tRNA ligase
2191	5	10	S_MWS2_N707_S510	1302000	C→A	S273R (AGC→AGA)	oppA →	oligopeptide ABC transporter periplasmic binding protein
2191	5	10	S_MWS2_N707_S510	1304696	T→C	F288S (TTT→TCT)	oppC →	murein tripeptide ABC transporter/oligopeptide ABC transporter inner membrane subunit OppC
2191	5	10	S_MWS2_N707_S510	1572536	IS2 (-) +5 bp	coding (2663-2667/2796 nt)	pqqL ←	putative zinc peptidase
2191	5	10	S_MWS2_N707_S510	1913813	C→G	R335P (CGT→CCT)	prc ←	tail-specific protease
2191	5	10	S_MWS2_N707_S510	1079312	IS5 (-) +4 bp	coding (8-11/1509 nt)	putP →	proline:Na(+) symporter
2191	5	10	S_MWS2_N707_S510	3929898	C→A	G399V (GGT→GTT)	ravA ←	regulatory ATPase RavA
2191	5	10	S_MWS2_N707_S510	1125735	IS2 (+) +5 bp	coding (174-178/585 nt)	rimJ →	ribosomal-protein-S5-alanine N-acetyltransferase
2191	5	10	S_MWS2_N707_S510	2703616	C→A	G150C (GGC→TGC)	rnc ←	RNase III
2191	5	10	S_MWS2_N707_S510	4186007	C→T	R220C (CGT→TGT)	rpoC →	RNA polymerase subunit beta'
2191	5	10	S_MWS2_N707_S510	4186632	C→G	T428S (ACT→AGT)	rpoC →	RNA polymerase subunit beta'
2191	5	10	S_MWS2_N707_S510	3214454	A→G	M470V (ATG→GTG)	rpoD →	RNA polymerase, sigma 70 (sigma D) factor
2191	5	10	S_MWS2_N707_S510	1356674	G→A	P146L (CCC→CTC)	sapA ←	putative periplasmic binding protein SapA
2191	5	10	S_MWS2_N707_S510	757112	C→T	G402G (GGC→GGT)	sdhA →	succinate:quinone oxidoreductase, FAD binding protein
2191	5	10	S_MWS2_N707_S510	2799077	A→T	intergenic (-582/-87)	stpA ← / → alaE	DNA-binding transcriptional repressor StpA with RNA chaperone activity/L-alanine exporter
2191	5	10	S_MWS2_N707_S510	763970	C→A	F319L (TTC→TTA)	sucC →	succinyl-CoA synthetase subunit beta
2191	5	10	S_MWS2_N707_S510	1397984	Δ4 bp	coding (636-639/951 nt)	uspE ←	universal stress protein with a role cellular motility
2191	5	10	S_MWS2_N707_S510	1259113	C→T	intergenic (+44/+11)	ychH → / ← dauA	stress-induced protein/aerobic C4-dicarboxylate transporter DauA
2191	5	10	S_MWS2_N707_S510	1948162	C→T	intergenic (-11/+18)	yebC ← / ← nudB	putative transcriptional regulator YebC/dihydroneopterin triphosphate diphosphatase
2191	5	10	S_MWS2_N707_S510	2029265	G→A	A34A (GCC→GCT)	yedI ←	conserved inner membrane protein YedI
2191	5	10	S_MWS2_N707_S510	2285987	IS2 (+) +5 bp	coding (1612-1616/1761 nt)	yejM →	putative cardiolipin transport protein
2191	5	10	S_MWS2_N707_S510	3055375	G→A	L24L (CTG→TTG)	ygfB ←	UPF0149 family protein YgfB
2191	5	10	S_MWS2_N707_S510	2986825	A→T	K327* (AAA→TAA)	yqeG →	putative transporter YqeG
2191	5	10	S_MWS2_N707_S510	4439659	IS2 (-) +5 bp	coding (73-77/207 nt)	ytfK →	DUF1107 domain-containing protein YtfK
2191	5	2	S_MWS2_N706_S510	2290114	Δ25,882 bp	IS5-mediated	[yejO]-[rcsD]	27 genes [yejO], narP, ccmH, ccmG, ccmF, ccmE, ccmD, ccmC, ccmB, ccmA, napC, napB, napH, napG, napA, napD, napF, yojO, eco, mqo, yojI, alkB, ada, ftp, ompC, micF, [rcsD][yejO], narP, ccmH, ccmG, ccmF, ccmE, ccmD, ccmC, ccmB, ccmA, napC, napB, napH, napG, napA, napD, napF, yojO, eco, mqo, yojI, alkB, ada, ftp, ompC, micF, [rcsD]
2191	5	2	S_MWS2_N706_S510	3756499	G→T	P5T (CCC→ACC)	aldB ←	aldehyde dehydrogenase B
2191	5	2	S_MWS2_N706_S510	3756544	G→T	intergenic (-33/+132)	aldB ← / ← yiaY	aldehyde dehydrogenase B/L-threonine dehydrogenase
2191	5	2	S_MWS2_N706_S510	3351319	T→C	E569E (GAA→GAG)	arcB ←	sensory histidine kinase ArcB
2191	5	2	S_MWS2_N706_S510	3176761	G→T	L25M (CTG→ATG)	cpdA ←	cAMP phosphodiesterase
2191	5	2	S_MWS2_N706_S510	3486178	A→G	H20R (CAC→CGC)	crp →	DNA-binding transcriptional dual regulator CRP
2191	5	2	S_MWS2_N706_S510	4365998	IS2 (-) +5 bp	coding (772-776/1302 nt)	dcuA ←	C4-dicarboxylate transporter DcuA
2191	5	2	S_MWS2_N706_S510	3213005	C→T	intergenic (+153/-42)	dnaG → / → rpoD	DNA primase/RNA polymerase, sigma 70 (sigma D) factor
2191	5	2	S_MWS2_N706_S510	1235014	C→A	P26H (CCT→CAT)	fadR →	DNA-binding transcriptional dual regulator FadR
2191	5	2	S_MWS2_N706_S510	4429854	A→G	intergenic (+299/-10)	fklB → / → cycA	FKBP-type peptidyl-prolyl cis-trans isomerase FklB/serine/alanine/glycine/cycloserine:H(+)symporter
2191	5	2	S_MWS2_N706_S510	1978260	C→A	intergenic (-63/+258)	flhD ← / ← insB-5	DNA-binding transcriptional dual regulator FlhD/IS1 protein InsB
2191	5	2	S_MWS2_N706_S510	3050808	C→A	intergenic (-141/-150)	gcvT ← / → yqfI	aminomethyltransferase/protein YqfI
2191	5	2	S_MWS2_N706_S510	4117767	G→T	Y108* (TAC→TAA)	glpF ←	glycerol facilitator
2191	5	2	S_MWS2_N706_S510	687138	T→C	M204V (ATG→GTG)	gltI ←	glutamate/aspartate ABC transporter periplasmic binding protein
2191	5	2	S_MWS2_N706_S510	2425763	(TGGTGTA)1→2	coding (154/687 nt)	hisQ ←	lysine/arginine/ornithine ABC transporter/histidine ABC transporter, membrane subunit HisQ
2191	5	2	S_MWS2_N706_S510	3952535	T→A	W18R (TGG→AGG)	ilvE →	branched-chain-amino-acid aminotransferase
2191	5	2	S_MWS2_N706_S510	1800244	C→T	G132D (GGT→GAT)	infC ←	translation initiation factor IF-3
2191	5	2	S_MWS2_N706_S510	689105	C→T	intergenic (-92/+238)	insH-3 ← / ← lnt	IS5 transposase and trans-activator/apolipoprotein N-acyltransferase
2191	5	2	S_MWS2_N706_S510	1909360	IS2 (-) +5 bp	coding (736-740/792 nt)	kdgR ←	DNA-binding transcriptional repressor KdgR
2191	5	2	S_MWS2_N706_S510	2724971	A→T	F259Y (TTC→TAC)	kgtP ←	alpha-ketoglutarate:H(+) symporter
2191	5	2	S_MWS2_N706_S510	3932326	C→A	I337I (ATC→ATA)	kup →	K(+):H(+) symporter Kup
2191	5	2	S_MWS2_N706_S510	2160400	C→A	A672E (GCA→GAA)	mdtC →	multidrug efflux pump RND permease subunit MdtC
2191	5	2	S_MWS2_N706_S510	1275207	A→T	V208E (GTA→GAA)	narL ←	DNA-binding transcriptional dual regulator NarL
2191	5	2	S_MWS2_N706_S510	986721	G→T	Q88K (CAG→AAG)	ompF ←	outer membrane porin F
2191	5	2	S_MWS2_N706_S510	987174	(A)6→5	intergenic (-192/+411)	ompF ← / ← asnS	outer membrane porin F/asparagine--tRNA ligase
2191	5	2	S_MWS2_N706_S510	1302000	C→A	S273R (AGC→AGA)	oppA →	oligopeptide ABC transporter periplasmic binding protein
2191	5	2	S_MWS2_N706_S510	1304696	T→C	F288S (TTT→TCT)	oppC →	murein tripeptide ABC transporter/oligopeptide ABC transporter inner membrane subunit OppC
2191	5	2	S_MWS2_N706_S510	1572536	IS2 (-) +5 bp	coding (2663-2667/2796 nt)	pqqL ←	putative zinc peptidase
2191	5	2	S_MWS2_N706_S510	1913813	C→G	R335P (CGT→CCT)	prc ←	tail-specific protease
2191	5	2	S_MWS2_N706_S510	1079312	IS5 (-) +4 bp	coding (8-11/1509 nt)	putP →	proline:Na(+) symporter
2191	5	2	S_MWS2_N706_S510	3929898	C→A	G399V (GGT→GTT)	ravA ←	regulatory ATPase RavA
2191	5	2	S_MWS2_N706_S510	1125735	IS2 (+) +5 bp	coding (174-178/585 nt)	rimJ →	ribosomal-protein-S5-alanine N-acetyltransferase
2191	5	2	S_MWS2_N706_S510	2703616	C→A	G150C (GGC→TGC)	rnc ←	RNase III
2191	5	2	S_MWS2_N706_S510	4186007	C→T	R220C (CGT→TGT)	rpoC →	RNA polymerase subunit beta'
2191	5	2	S_MWS2_N706_S510	4186632	C→G	T428S (ACT→AGT)	rpoC →	RNA polymerase subunit beta'
2191	5	2	S_MWS2_N706_S510	3214454	A→G	M470V (ATG→GTG)	rpoD →	RNA polymerase, sigma 70 (sigma D) factor
2191	5	2	S_MWS2_N706_S510	1356674	G→A	P146L (CCC→CTC)	sapA ←	putative periplasmic binding protein SapA
2191	5	2	S_MWS2_N706_S510	757112	C→T	G402G (GGC→GGT)	sdhA →	succinate:quinone oxidoreductase, FAD binding protein
2191	5	2	S_MWS2_N706_S510	2799077	A→T	intergenic (-582/-87)	stpA ← / → alaE	DNA-binding transcriptional repressor StpA with RNA chaperone activity/L-alanine exporter
2191	5	2	S_MWS2_N706_S510	763970	C→A	F319L (TTC→TTA)	sucC →	succinyl-CoA synthetase subunit beta
2191	5	2	S_MWS2_N706_S510	1397984	Δ4 bp	coding (636-639/951 nt)	uspE ←	universal stress protein with a role cellular motility
2191	5	2	S_MWS2_N706_S510	1259113	C→T	intergenic (+44/+11)	ychH → / ← dauA	stress-induced protein/aerobic C4-dicarboxylate transporter DauA
2191	5	2	S_MWS2_N706_S510	1948162	C→T	intergenic (-11/+18)	yebC ← / ← nudB	putative transcriptional regulator YebC/dihydroneopterin triphosphate diphosphatase
2191	5	2	S_MWS2_N706_S510	2029265	G→A	A34A (GCC→GCT)	yedI ←	conserved inner membrane protein YedI
2191	5	2	S_MWS2_N706_S510	2285987	IS2 (+) +5 bp	coding (1612-1616/1761 nt)	yejM →	putative cardiolipin transport protein
2191	5	2	S_MWS2_N706_S510	3055375	G→A	L24L (CTG→TTG)	ygfB ←	UPF0149 family protein YgfB
2191	5	2	S_MWS2_N706_S510	2986825	A→T	K327* (AAA→TAA)	yqeG →	putative transporter YqeG
2191	5	2	S_MWS2_N706_S510	4439659	IS2 (-) +5 bp	coding (73-77/207 nt)	ytfK →	DUF1107 domain-containing protein YtfK
2191	5	3	S_MWS2_N706_S511	1383197	Δ12,847 bp	IS5-mediated	[ycjW]-ynaI	[ycjW], ycjX, ycjF, tyrR, tpx, ycjG, mpaA, ymjC, ymjD, ycjY, pgrR, mppA, ynaI
2191	5	3	S_MWS2_N706_S511	2290114	Δ25,882 bp	IS5-mediated	[yejO]-[rcsD]	27 genes [yejO], narP, ccmH, ccmG, ccmF, ccmE, ccmD, ccmC, ccmB, ccmA, napC, napB, napH, napG, napA, napD, napF, yojO, eco, mqo, yojI, alkB, ada, ftp, ompC, micF, [rcsD][yejO], narP, ccmH, ccmG, ccmF, ccmE, ccmD, ccmC, ccmB, ccmA, napC, napB, napH, napG, napA, napD, napF, yojO, eco, mqo, yojI, alkB, ada, ftp, ompC, micF, [rcsD]
2191	5	3	S_MWS2_N706_S511	4215780	+CAAG	coding (303/1602 nt)	aceB →	malate synthase A
2191	5	3	S_MWS2_N706_S511	483395	T→A	I337F (ATT→TTT)	acrB ←	multidrug efflux pump RND permease AcrB
2191	5	3	S_MWS2_N706_S511	4105549	+T	coding (122/699 nt)	cpxR ←	DNA-binding transcriptional dual regulator CpxR
2191	5	3	S_MWS2_N706_S511	3486178	A→G	H20R (CAC→CGC)	crp →	DNA-binding transcriptional dual regulator CRP
2191	5	3	S_MWS2_N706_S511	3486564	C→G	L149V (CTG→GTG)	crp →	DNA-binding transcriptional dual regulator CRP
2191	5	3	S_MWS2_N706_S511	2789951	+GA	coding (967/978 nt)	csiD →	PF08943 family protein CsiD
2191	5	3	S_MWS2_N706_S511	1333933	T→A	Y27N (TAC→AAC)	cysB →	DNA-binding transcriptional dual regulator CysB
2191	5	3	S_MWS2_N706_S511	4365998	IS2 (-) +5 bp	coding (772-776/1302 nt)	dcuA ←	C4-dicarboxylate transporter DcuA
2191	5	3	S_MWS2_N706_S511	4429854	A→G	intergenic (+299/-10)	fklB → / → cycA	FKBP-type peptidyl-prolyl cis-trans isomerase FklB/serine/alanine/glycine/cycloserine:H(+)symporter
2191	5	3	S_MWS2_N706_S511	504763	IS2 (-) +5 bp	intergenic (-67/-147)	fsr ← / → ushA	fosmidomycin efflux pump/5'-nucleotidase/UDP-sugar hydrolase
2191	5	3	S_MWS2_N706_S511	3050808	C→A	intergenic (-141/-150)	gcvT ← / → yqfI	aminomethyltransferase/protein YqfI
2191	5	3	S_MWS2_N706_S511	4118041	IS2 (+) +5 bp	coding (46-50/846 nt)	glpF ←	glycerol facilitator
2191	5	3	S_MWS2_N706_S511	687138	T→C	M204V (ATG→GTG)	gltI ←	glutamate/aspartate ABC transporter periplasmic binding protein
2191	5	3	S_MWS2_N706_S511	684888	C→G	R123P (CGT→CCT)	gltL ←	glutamate/aspartate ABC transporter ATP binding subunit
2191	5	3	S_MWS2_N706_S511	2424049	G→T	S154Y (TCC→TAC)	hisP ←	lysine/arginine/ornithine ABC transporter/histidine ABC transporter, ATP binding subunit
2191	5	3	S_MWS2_N706_S511	689105	C→T	intergenic (-92/+238)	insH-3 ← / ← lnt	IS5 transposase and trans-activator/apolipoprotein N-acyltransferase
2191	5	3	S_MWS2_N706_S511	1300694	Δ189 bp	IS5-mediated	insH21 → / → oppA	IS5 transposase and trans-activator/oligopeptide ABC transporter periplasmic binding protein
2191	5	3	S_MWS2_N706_S511	1909328	IS2 (-) +5 bp	coding (768-772/792 nt)	kdgR ←	DNA-binding transcriptional repressor KdgR
2191	5	3	S_MWS2_N706_S511	1909538	C→T	D188N (GAC→AAC)	kdgR ←	DNA-binding transcriptional repressor KdgR
2191	5	3	S_MWS2_N706_S511	106747	C→T	T64M (ACG→ATG)	lpxC →	UDP-3-O-acyl-N-acetylglucosamine deacetylase
2191	5	3	S_MWS2_N706_S511	986580	C→T	D135N (GAT→AAT)	ompF ←	outer membrane porin F
2191	5	3	S_MWS2_N706_S511	986597	T→C	D129G (GAT→GGT)	ompF ←	outer membrane porin F
2191	5	3	S_MWS2_N706_S511	986798	T→C	Y62C (TAT→TGT)	ompF ←	outer membrane porin F
2191	5	3	S_MWS2_N706_S511	1382781	T→C	W279R (TGG→CGG)	ompG →	outer membrane porin G
2191	5	3	S_MWS2_N706_S511	1301996	Δ3 bp	coding (815-817/1632 nt)	oppA →	oligopeptide ABC transporter periplasmic binding protein
2191	5	3	S_MWS2_N706_S511	1302007	A→T	I276F (ATC→TTC)	oppA →	oligopeptide ABC transporter periplasmic binding protein
2191	5	3	S_MWS2_N706_S511	1302186	+CAG	coding (1005/1632 nt)	oppA →	oligopeptide ABC transporter periplasmic binding protein
2191	5	3	S_MWS2_N706_S511	1302367	C→A	L396M (CTG→ATG)	oppA →	oligopeptide ABC transporter periplasmic binding protein
2191	5	3	S_MWS2_N706_S511	1302370	C→A	H397N (CAT→AAT)	oppA →	oligopeptide ABC transporter periplasmic binding protein
2191	5	3	S_MWS2_N706_S511	1303978	A→T	I49F (ATC→TTC)	oppC →	murein tripeptide ABC transporter/oligopeptide ABC transporter inner membrane subunit OppC
2191	5	3	S_MWS2_N706_S511	1572536	IS2 (-) +5 bp	coding (2663-2667/2796 nt)	pqqL ←	putative zinc peptidase
2191	5	3	S_MWS2_N706_S511	1913813	C→G	R335P (CGT→CCT)	prc ←	tail-specific protease
2191	5	3	S_MWS2_N706_S511	260240	Δ30,394 bp	IS1-mediated	proB-[ykgS]	36 genes proB, proA, thrW, ykfN, ykfI, yafW, ykfH, ykfG, yafX, ykfF, ykfB, yafY, yafZ, ykfA, perR, insN, insI-1, insN, eyeA, ykfC, insH-1, mmuP, mmuM, afuC, afuB, insB-2, insA-2, yagB, yagA, yagE, yagF, yagG, yagH, xynR, argF, [ykgS]proB, proA, thrW, ykfN, ykfI, yafW, ykfH, ykfG, yafX, ykfF, ykfB, yafY, yafZ, ykfA, perR, insN, insI-1, insN, eyeA, ykfC, insH-1, mmuP, mmuM, afuC, afuB, insB-2, insA-2, yagB, yagA, yagE, yagF, yagG, yagH, xynR, argF, [ykgS]
2191	5	3	S_MWS2_N706_S511	1079312	IS5 (-) +4 bp	coding (8-11/1509 nt)	putP →	proline:Na(+) symporter
2191	5	3	S_MWS2_N706_S511	61374	IS2 (+) +5 bp	coding (1887-1891/2907 nt)	rapA ←	RNA polymerase-binding ATPase and RNAP recycling factor
2191	5	3	S_MWS2_N706_S511	1125735	IS2 (+) +5 bp	coding (174-178/585 nt)	rimJ →	ribosomal-protein-S5-alanine N-acetyltransferase
2191	5	3	S_MWS2_N706_S511	2703616	C→A	G150C (GGC→TGC)	rnc ←	RNase III
2191	5	3	S_MWS2_N706_S511	4186632	C→G	T428S (ACT→AGT)	rpoC →	RNA polymerase subunit beta'
2191	5	3	S_MWS2_N706_S511	2799077	A→T	intergenic (-582/-87)	stpA ← / → alaE	DNA-binding transcriptional repressor StpA with RNA chaperone activity/L-alanine exporter
2191	5	3	S_MWS2_N706_S511	763093	C→A	T27N (ACT→AAT)	sucC →	succinyl-CoA synthetase subunit beta
2191	5	3	S_MWS2_N706_S511	3437151	A→T	I212F (ATT→TTT)	trkA →	NAD-binding component of Trk potassium transporters
2191	5	3	S_MWS2_N706_S511	1397984	Δ4 bp	coding (636-639/951 nt)	uspE ←	universal stress protein with a role cellular motility
2191	5	3	S_MWS2_N706_S511	1299471	C→A	intergenic (+226/-60)	ychE → / → insH21	putative inner membrane protein/IS5 transposase and trans-activator
2191	5	3	S_MWS2_N706_S511	2029265	G→A	A34A (GCC→GCT)	yedI ←	conserved inner membrane protein YedI
2191	5	3	S_MWS2_N706_S511	3054959	G→T	I162I (ATC→ATA)	ygfB ←	UPF0149 family protein YgfB
2191	5	3	S_MWS2_N706_S511	3168958	C→T	G92S (GGT→AGT)	ygiV ←	DNA-binding transcriptional repressor YgiV
2191	5	3	S_MWS2_N706_S511	3487287	IS2 (-) +5 bp	coding (497-501/2103 nt)	yhfK →	putative transporter YhfK
2191	5	4	S_MWS2_N706_S512	2290114	Δ25,882 bp	IS5-mediated	[yejO]-[rcsD]	27 genes [yejO], narP, ccmH, ccmG, ccmF, ccmE, ccmD, ccmC, ccmB, ccmA, napC, napB, napH, napG, napA, napD, napF, yojO, eco, mqo, yojI, alkB, ada, ftp, ompC, micF, [rcsD][yejO], narP, ccmH, ccmG, ccmF, ccmE, ccmD, ccmC, ccmB, ccmA, napC, napB, napH, napG, napA, napD, napF, yojO, eco, mqo, yojI, alkB, ada, ftp, ompC, micF, [rcsD]
2191	5	4	S_MWS2_N706_S512	1404671	G→A	intergenic (-106/-70)	abgA ← / → abgR	p-aminobenzoyl-glutamate hydrolase subunit A/putative LysR-type DNA-binding transcriptional regulator AbgR
2191	5	4	S_MWS2_N706_S512	2140753	Δ1 bp	coding (860/1854 nt)	asmA ←	putative assembly protein AsmA
2191	5	4	S_MWS2_N706_S512	1169108	T→C	I12I (ATT→ATC)	bhsA →	DUF1471 domain-containing multiple stress resistance outer membrane protein BhsA
2191	5	4	S_MWS2_N706_S512	3486178	A→G	H20R (CAC→CGC)	crp →	DNA-binding transcriptional dual regulator CRP
2191	5	4	S_MWS2_N706_S512	3486688	T→A	M190K (ATG→AAG)	crp →	DNA-binding transcriptional dual regulator CRP
2191	5	4	S_MWS2_N706_S512	4365998	IS2 (-) +5 bp	coding (772-776/1302 nt)	dcuA ←	C4-dicarboxylate transporter DcuA
2191	5	4	S_MWS2_N706_S512	1121444	IS150 (-) +3 bp	coding (42-44/246 nt)	dinI ←	DNA damage-inducible protein I
2191	5	4	S_MWS2_N706_S512	4429854	A→G	intergenic (+299/-10)	fklB → / → cycA	FKBP-type peptidyl-prolyl cis-trans isomerase FklB/serine/alanine/glycine/cycloserine:H(+)symporter
2191	5	4	S_MWS2_N706_S512	3050808	C→A	intergenic (-141/-150)	gcvT ← / → yqfI	aminomethyltransferase/protein YqfI
2191	5	4	S_MWS2_N706_S512	3121271	G→A	T3T (ACC→ACT)	glcA ←	glycolate/lactate:H(+) symporter GlcA
2191	5	4	S_MWS2_N706_S512	3128720	A→T	D150V (GAT→GTT)	glcC →	DNA-binding transcriptional dual regulator GlcC
2191	5	4	S_MWS2_N706_S512	4118041	IS2 (+) +5 bp	coding (46-50/846 nt)	glpF ←	glycerol facilitator
2191	5	4	S_MWS2_N706_S512	753955	T→C	M172V (ATG→GTG)	gltA ←	citrate synthase
2191	5	4	S_MWS2_N706_S512	687138	T→C	M204V (ATG→GTG)	gltI ←	glutamate/aspartate ABC transporter periplasmic binding protein
2191	5	4	S_MWS2_N706_S512	686826	+C	intergenic (-157/+13)	gltJ ← / ← gltI	glutamate/aspartate ABC transporter membrane subunit GltJ/glutamate/aspartate ABC transporter periplasmic binding protein
2191	5	4	S_MWS2_N706_S512	541889	IS2 (+) +5 bp	coding (2-6/1146 nt)	glxK →	glycerate 2-kinase 2
2191	5	4	S_MWS2_N706_S512	4400372	G→A	G29S (GGT→AGT)	hfq →	RNA-binding protein Hfq
2191	5	4	S_MWS2_N706_S512	2424049	G→T	S154Y (TCC→TAC)	hisP ←	lysine/arginine/ornithine ABC transporter/histidine ABC transporter, ATP binding subunit
2191	5	4	S_MWS2_N706_S512	2613573	G→A	W558* (TGG→TGA)	hyfR →	DNA-binding transcriptional activator HyfR
2191	5	4	S_MWS2_N706_S512	689105	C→T	intergenic (-92/+238)	insH-3 ← / ← lnt	IS5 transposase and trans-activator/apolipoprotein N-acyltransferase
2191	5	4	S_MWS2_N706_S512	2725781	IS2 (+) +5 bp	intergenic (-35/+284)	kgtP ← / ← rrfG	alpha-ketoglutarate:H(+) symporter/5S ribosomal RNA
2191	5	4	S_MWS2_N706_S512	3305109	(GCGCCA)2→1	coding (704-709/1245 nt)	mtr ←	tryptophan:H(+) symporter Mtr
2191	5	4	S_MWS2_N706_S512	18828	C→T	T38T (ACC→ACT)	nhaR →	DNA-binding transcriptional activator NhaR
2191	5	4	S_MWS2_N706_S512	572965	IS2 (+) +5 bp	coding (45-49/171 nt)	ninE →	DLP12 prophage; NinE family prophage protein
2191	5	4	S_MWS2_N706_S512	4598906	IS150 (-) +3 bp	coding (534-536/2292 nt)	opgB ←	phosphoglycerol transferase I
2191	5	4	S_MWS2_N706_S512	1302370	C→A	H397N (CAT→AAT)	oppA →	oligopeptide ABC transporter periplasmic binding protein
2191	5	4	S_MWS2_N706_S512	1302712	T→A	Y511N (TAC→AAC)	oppA →	oligopeptide ABC transporter periplasmic binding protein
2191	5	4	S_MWS2_N706_S512	1572536	IS2 (-) +5 bp	coding (2663-2667/2796 nt)	pqqL ←	putative zinc peptidase
2191	5	4	S_MWS2_N706_S512	1913813	C→G	R335P (CGT→CCT)	prc ←	tail-specific protease
2191	5	4	S_MWS2_N706_S512	3277273	(TTCAACA)2→3	coding (272/336 nt)	prlF →	antitoxin PrlF
2191	5	4	S_MWS2_N706_S512	1079312	IS5 (-) +4 bp	coding (8-11/1509 nt)	putP →	proline:Na(+) symporter
2191	5	4	S_MWS2_N706_S512	1125735	IS2 (+) +5 bp	coding (174-178/585 nt)	rimJ →	ribosomal-protein-S5-alanine N-acetyltransferase
2191	5	4	S_MWS2_N706_S512	2703616	C→A	G150C (GGC→TGC)	rnc ←	RNase III
2191	5	4	S_MWS2_N706_S512	4185088	G→A	G1282S (GGC→AGC)	rpoB →	RNA polymerase subunit beta
2191	5	4	S_MWS2_N706_S512	4186632	C→G	T428S (ACT→AGT)	rpoC →	RNA polymerase subunit beta'
2191	5	4	S_MWS2_N706_S512	4189518	C→A	S1390Y (TCT→TAT)	rpoC →	RNA polymerase subunit beta'
2191	5	4	S_MWS2_N706_S512	1492142	IS150 (-) +3 bp	noncoding (24-26/56 nt)	sokB →	putative small regulatory RNA SokB
2191	5	4	S_MWS2_N706_S512	16975	IS150 (-) +2 bp	noncoding (24-25/55 nt)	sokC →	antisense RNA blocking mokC and hokC translation
2191	5	4	S_MWS2_N706_S512	4190645	C→T	intergenic (-158/+90)	sroH ← / ← thiH	small RNA SroH/2-iminoacetate synthase
2191	5	4	S_MWS2_N706_S512	2799077	A→T	intergenic (-582/-87)	stpA ← / → alaE	DNA-binding transcriptional repressor StpA with RNA chaperone activity/L-alanine exporter
2191	5	4	S_MWS2_N706_S512	763093	C→A	T27N (ACT→AAT)	sucC →	succinyl-CoA synthetase subunit beta
2191	5	4	S_MWS2_N706_S512	1331598	G→T	W184L (TGG→TTG)	topA →	DNA topoisomerase 1
2191	5	4	S_MWS2_N706_S512	3437870	C→A	F451L (TTC→TTA)	trkA →	NAD-binding component of Trk potassium transporters
2191	5	4	S_MWS2_N706_S512	1397984	Δ4 bp	coding (636-639/951 nt)	uspE ←	universal stress protein with a role cellular motility
2191	5	4	S_MWS2_N706_S512	4273656	IS150 (-) +3 bp	coding (214-216/2823 nt)	uvrA ←	excision nuclease subunit A
2191	5	4	S_MWS2_N706_S512	815967	C→T	L227L (TTG→TTA)	ybhK ←	putative transferase YbhK
2191	5	4	S_MWS2_N706_S512	1426212	IS2 (+) +5 bp	intergenic (+232/-238)	ydaY → / → ynaA	Rac prophage; putative uncharacterized protein YdaY/Rac prophage; putative prophage tail length tape measure domain-containing protein YnaA
2191	5	4	S_MWS2_N706_S512	2029265	G→A	A34A (GCC→GCT)	yedI ←	conserved inner membrane protein YedI
2191	5	4	S_MWS2_N706_S512	2475587	IS2 (-) +5 bp	coding (77-81/363 nt)	yfdS →	CPS-53 (KpLE1) prophage; protein YfdS
2191	5	4	S_MWS2_N706_S512	2537902	IS2 (+) +5 bp	coding (154-158/735 nt)	yfeS →	conserved protein YfeS
2191	5	4	S_MWS2_N706_S512	3200457	G→A	A170V (GCG→GTG)	ygiF ←	inorganic triphosphatase
2191	5	4	S_MWS2_N706_S512	3367619	IS2 (-) +5 bp	coding (694-698/717 nt)	yhcF →	DUF1120 domain-containing protein YhcF
2191	5	4	S_MWS2_N706_S512	2986462	A→T	S206C (AGC→TGC)	yqeG →	putative transporter YqeG
2191	5	5	S_MWS2_N706_S513	1383197	Δ12,847 bp	IS5-mediated	[ycjW]-ynaI	[ycjW], ycjX, ycjF, tyrR, tpx, ycjG, mpaA, ymjC, ymjD, ycjY, pgrR, mppA, ynaI
2191	5	5	S_MWS2_N706_S513	2290114	Δ25,882 bp	IS5-mediated	[yejO]-[rcsD]	27 genes [yejO], narP, ccmH, ccmG, ccmF, ccmE, ccmD, ccmC, ccmB, ccmA, napC, napB, napH, napG, napA, napD, napF, yojO, eco, mqo, yojI, alkB, ada, ftp, ompC, micF, [rcsD][yejO], narP, ccmH, ccmG, ccmF, ccmE, ccmD, ccmC, ccmB, ccmA, napC, napB, napH, napG, napA, napD, napF, yojO, eco, mqo, yojI, alkB, ada, ftp, ompC, micF, [rcsD]
2191	5	5	S_MWS2_N706_S513	4215780	+CAAG	coding (303/1602 nt)	aceB →	malate synthase A
2191	5	5	S_MWS2_N706_S513	482369	C→T	G679S (GGC→AGC)	acrB ←	multidrug efflux pump RND permease AcrB
2191	5	5	S_MWS2_N706_S513	4105549	+T	coding (122/699 nt)	cpxR ←	DNA-binding transcriptional dual regulator CpxR
2191	5	5	S_MWS2_N706_S513	3486178	A→G	H20R (CAC→CGC)	crp →	DNA-binding transcriptional dual regulator CRP
2191	5	5	S_MWS2_N706_S513	3486564	C→G	L149V (CTG→GTG)	crp →	DNA-binding transcriptional dual regulator CRP
2191	5	5	S_MWS2_N706_S513	2789951	+GA	coding (967/978 nt)	csiD →	PF08943 family protein CsiD
2191	5	5	S_MWS2_N706_S513	1333933	T→A	Y27N (TAC→AAC)	cysB →	DNA-binding transcriptional dual regulator CysB
2191	5	5	S_MWS2_N706_S513	4365998	IS2 (-) +5 bp	coding (772-776/1302 nt)	dcuA ←	C4-dicarboxylate transporter DcuA
2191	5	5	S_MWS2_N706_S513	4429854	A→G	intergenic (+299/-10)	fklB → / → cycA	FKBP-type peptidyl-prolyl cis-trans isomerase FklB/serine/alanine/glycine/cycloserine:H(+)symporter
2191	5	5	S_MWS2_N706_S513	504763	IS2 (-) +5 bp	intergenic (-67/-147)	fsr ← / → ushA	fosmidomycin efflux pump/5'-nucleotidase/UDP-sugar hydrolase
2191	5	5	S_MWS2_N706_S513	3050808	C→A	intergenic (-141/-150)	gcvT ← / → yqfI	aminomethyltransferase/protein YqfI
2191	5	5	S_MWS2_N706_S513	4118041	IS2 (+) +5 bp	coding (46-50/846 nt)	glpF ←	glycerol facilitator
2191	5	5	S_MWS2_N706_S513	687138	T→C	M204V (ATG→GTG)	gltI ←	glutamate/aspartate ABC transporter periplasmic binding protein
2191	5	5	S_MWS2_N706_S513	684888	C→G	R123P (CGT→CCT)	gltL ←	glutamate/aspartate ABC transporter ATP binding subunit
2191	5	5	S_MWS2_N706_S513	2424049	G→T	S154Y (TCC→TAC)	hisP ←	lysine/arginine/ornithine ABC transporter/histidine ABC transporter, ATP binding subunit
2191	5	5	S_MWS2_N706_S513	689105	C→T	intergenic (-92/+238)	insH-3 ← / ← lnt	IS5 transposase and trans-activator/apolipoprotein N-acyltransferase
2191	5	5	S_MWS2_N706_S513	1300694	Δ189 bp	IS5-mediated	insH21 → / → oppA	IS5 transposase and trans-activator/oligopeptide ABC transporter periplasmic binding protein
2191	5	5	S_MWS2_N706_S513	1909328	IS2 (-) +5 bp	coding (768-772/792 nt)	kdgR ←	DNA-binding transcriptional repressor KdgR
2191	5	5	S_MWS2_N706_S513	1909538	C→T	D188N (GAC→AAC)	kdgR ←	DNA-binding transcriptional repressor KdgR
2191	5	5	S_MWS2_N706_S513	106747	C→T	T64M (ACG→ATG)	lpxC →	UDP-3-O-acyl-N-acetylglucosamine deacetylase
2191	5	5	S_MWS2_N706_S513	986580	C→T	D135N (GAT→AAT)	ompF ←	outer membrane porin F
2191	5	5	S_MWS2_N706_S513	986597	T→C	D129G (GAT→GGT)	ompF ←	outer membrane porin F
2191	5	5	S_MWS2_N706_S513	986798	T→C	Y62C (TAT→TGT)	ompF ←	outer membrane porin F
2191	5	5	S_MWS2_N706_S513	1382781	T→C	W279R (TGG→CGG)	ompG →	outer membrane porin G
2191	5	5	S_MWS2_N706_S513	1301996	Δ3 bp	coding (815-817/1632 nt)	oppA →	oligopeptide ABC transporter periplasmic binding protein
2191	5	5	S_MWS2_N706_S513	1302007	A→T	I276F (ATC→TTC)	oppA →	oligopeptide ABC transporter periplasmic binding protein
2191	5	5	S_MWS2_N706_S513	1302186	+CAG	coding (1005/1632 nt)	oppA →	oligopeptide ABC transporter periplasmic binding protein
2191	5	5	S_MWS2_N706_S513	1302367	C→A	L396M (CTG→ATG)	oppA →	oligopeptide ABC transporter periplasmic binding protein
2191	5	5	S_MWS2_N706_S513	1302370	C→A	H397N (CAT→AAT)	oppA →	oligopeptide ABC transporter periplasmic binding protein
2191	5	5	S_MWS2_N706_S513	1303978	A→T	I49F (ATC→TTC)	oppC →	murein tripeptide ABC transporter/oligopeptide ABC transporter inner membrane subunit OppC
2191	5	5	S_MWS2_N706_S513	1572536	IS2 (-) +5 bp	coding (2663-2667/2796 nt)	pqqL ←	putative zinc peptidase
2191	5	5	S_MWS2_N706_S513	1913813	C→G	R335P (CGT→CCT)	prc ←	tail-specific protease
2191	5	5	S_MWS2_N706_S513	260240	Δ30,394 bp	IS1-mediated	proB-[ykgS]	36 genes proB, proA, thrW, ykfN, ykfI, yafW, ykfH, ykfG, yafX, ykfF, ykfB, yafY, yafZ, ykfA, perR, insN, insI-1, insN, eyeA, ykfC, insH-1, mmuP, mmuM, afuC, afuB, insB-2, insA-2, yagB, yagA, yagE, yagF, yagG, yagH, xynR, argF, [ykgS]proB, proA, thrW, ykfN, ykfI, yafW, ykfH, ykfG, yafX, ykfF, ykfB, yafY, yafZ, ykfA, perR, insN, insI-1, insN, eyeA, ykfC, insH-1, mmuP, mmuM, afuC, afuB, insB-2, insA-2, yagB, yagA, yagE, yagF, yagG, yagH, xynR, argF, [ykgS]
2191	5	5	S_MWS2_N706_S513	1079312	IS5 (-) +4 bp	coding (8-11/1509 nt)	putP →	proline:Na(+) symporter
2191	5	5	S_MWS2_N706_S513	61374	IS2 (+) +5 bp	coding (1887-1891/2907 nt)	rapA ←	RNA polymerase-binding ATPase and RNAP recycling factor
2191	5	5	S_MWS2_N706_S513	1125735	IS2 (+) +5 bp	coding (174-178/585 nt)	rimJ →	ribosomal-protein-S5-alanine N-acetyltransferase
2191	5	5	S_MWS2_N706_S513	2703616	C→A	G150C (GGC→TGC)	rnc ←	RNase III
2191	5	5	S_MWS2_N706_S513	4186632	C→G	T428S (ACT→AGT)	rpoC →	RNA polymerase subunit beta'
2191	5	5	S_MWS2_N706_S513	2799077	A→T	intergenic (-582/-87)	stpA ← / → alaE	DNA-binding transcriptional repressor StpA with RNA chaperone activity/L-alanine exporter
2191	5	5	S_MWS2_N706_S513	763093	C→A	T27N (ACT→AAT)	sucC →	succinyl-CoA synthetase subunit beta
2191	5	5	S_MWS2_N706_S513	3437151	A→T	I212F (ATT→TTT)	trkA →	NAD-binding component of Trk potassium transporters
2191	5	5	S_MWS2_N706_S513	1397984	Δ4 bp	coding (636-639/951 nt)	uspE ←	universal stress protein with a role cellular motility
2191	5	5	S_MWS2_N706_S513	1299471	C→A	intergenic (+226/-60)	ychE → / → insH21	putative inner membrane protein/IS5 transposase and trans-activator
2191	5	5	S_MWS2_N706_S513	2029265	G→A	A34A (GCC→GCT)	yedI ←	conserved inner membrane protein YedI
2191	5	5	S_MWS2_N706_S513	3054959	G→T	I162I (ATC→ATA)	ygfB ←	UPF0149 family protein YgfB
2191	5	5	S_MWS2_N706_S513	3168958	C→T	G92S (GGT→AGT)	ygiV ←	DNA-binding transcriptional repressor YgiV
2191	5	5	S_MWS2_N706_S513	3487287	IS2 (-) +5 bp	coding (497-501/2103 nt)	yhfK →	putative transporter YhfK
2191	5	6	S_MWS2_N706_S514	2290114	Δ25,882 bp	IS5-mediated	[yejO]-[rcsD]	27 genes [yejO], narP, ccmH, ccmG, ccmF, ccmE, ccmD, ccmC, ccmB, ccmA, napC, napB, napH, napG, napA, napD, napF, yojO, eco, mqo, yojI, alkB, ada, ftp, ompC, micF, [rcsD][yejO], narP, ccmH, ccmG, ccmF, ccmE, ccmD, ccmC, ccmB, ccmA, napC, napB, napH, napG, napA, napD, napF, yojO, eco, mqo, yojI, alkB, ada, ftp, ompC, micF, [rcsD]
2191	5	6	S_MWS2_N706_S514	4285690	G→C	A561G (GCC→GGC)	acs ←	acetyl-CoA synthetase (AMP-forming)
2191	5	6	S_MWS2_N706_S514	3756499	G→T	P5T (CCC→ACC)	aldB ←	aldehyde dehydrogenase B
2191	5	6	S_MWS2_N706_S514	3756544	G→T	intergenic (-33/+132)	aldB ← / ← yiaY	aldehyde dehydrogenase B/L-threonine dehydrogenase
2191	5	6	S_MWS2_N706_S514	3176761	G→T	L25M (CTG→ATG)	cpdA ←	cAMP phosphodiesterase
2191	5	6	S_MWS2_N706_S514	3486178	A→G	H20R (CAC→CGC)	crp →	DNA-binding transcriptional dual regulator CRP
2191	5	6	S_MWS2_N706_S514	4365998	IS2 (-) +5 bp	coding (772-776/1302 nt)	dcuA ←	C4-dicarboxylate transporter DcuA
2191	5	6	S_MWS2_N706_S514	3213005	C→T	intergenic (+153/-42)	dnaG → / → rpoD	DNA primase/RNA polymerase, sigma 70 (sigma D) factor
2191	5	6	S_MWS2_N706_S514	243411	C→T	intergenic (-108/-132)	fadE ← / → lpcA	acyl-CoA dehydrogenase/D-sedoheptulose 7-phosphate isomerase
2191	5	6	S_MWS2_N706_S514	1235014	C→A	P26H (CCT→CAT)	fadR →	DNA-binding transcriptional dual regulator FadR
2191	5	6	S_MWS2_N706_S514	4429854	A→G	intergenic (+299/-10)	fklB → / → cycA	FKBP-type peptidyl-prolyl cis-trans isomerase FklB/serine/alanine/glycine/cycloserine:H(+)symporter
2191	5	6	S_MWS2_N706_S514	3050808	C→A	intergenic (-141/-150)	gcvT ← / → yqfI	aminomethyltransferase/protein YqfI
2191	5	6	S_MWS2_N706_S514	4117767	G→T	Y108* (TAC→TAA)	glpF ←	glycerol facilitator
2191	5	6	S_MWS2_N706_S514	687138	T→C	M204V (ATG→GTG)	gltI ←	glutamate/aspartate ABC transporter periplasmic binding protein
2191	5	6	S_MWS2_N706_S514	2425763	(TGGTGTA)1→2	coding (154/687 nt)	hisQ ←	lysine/arginine/ornithine ABC transporter/histidine ABC transporter, membrane subunit HisQ
2191	5	6	S_MWS2_N706_S514	3033305	+TGA :: IS3 (+) +3 bp	coding (241-243/549 nt)	idi →	isopentenyl-diphosphate Delta-isomerase
2191	5	6	S_MWS2_N706_S514	1800244	C→T	G132D (GGT→GAT)	infC ←	translation initiation factor IF-3
2191	5	6	S_MWS2_N706_S514	689105	C→T	intergenic (-92/+238)	insH-3 ← / ← lnt	IS5 transposase and trans-activator/apolipoprotein N-acyltransferase
2191	5	6	S_MWS2_N706_S514	2724971	A→T	F259Y (TTC→TAC)	kgtP ←	alpha-ketoglutarate:H(+) symporter
2191	5	6	S_MWS2_N706_S514	2973376	C→A	V163F (GTC→TTC)	lplT ←	lysophospholipid transporter
2191	5	6	S_MWS2_N706_S514	2248198	A→G	V112A (GTT→GCT)	lysP ←	lysine:H(+) symporter
2191	5	6	S_MWS2_N706_S514	2248655	C→A	intergenic (-123/+82)	lysP ← / ← yeiE	lysine:H(+) symporter/putative LysR-type transcriptional regulator YeiE
2191	5	6	S_MWS2_N706_S514	2160400	C→A	A672E (GCA→GAA)	mdtC →	multidrug efflux pump RND permease subunit MdtC
2191	5	6	S_MWS2_N706_S514	3305721	(ACCACTGG)1→2	coding (97/1245 nt)	mtr ←	tryptophan:H(+) symporter Mtr
2191	5	6	S_MWS2_N706_S514	1275207	A→T	V208E (GTA→GAA)	narL ←	DNA-binding transcriptional dual regulator NarL
2191	5	6	S_MWS2_N706_S514	987174	(A)6→5	intergenic (-192/+411)	ompF ← / ← asnS	outer membrane porin F/asparagine--tRNA ligase
2191	5	6	S_MWS2_N706_S514	4147079	G→A	V274V (GTG→GTA)	pflC →	putative pyruvate formate-lyase 2 activating enzyme PflC
2191	5	6	S_MWS2_N706_S514	1572536	IS2 (-) +5 bp	coding (2663-2667/2796 nt)	pqqL ←	putative zinc peptidase
2191	5	6	S_MWS2_N706_S514	1913813	C→G	R335P (CGT→CCT)	prc ←	tail-specific protease
2191	5	6	S_MWS2_N706_S514	1079312	IS5 (-) +4 bp	coding (8-11/1509 nt)	putP →	proline:Na(+) symporter
2191	5	6	S_MWS2_N706_S514	1125735	IS2 (+) +5 bp	coding (174-178/585 nt)	rimJ →	ribosomal-protein-S5-alanine N-acetyltransferase
2191	5	6	S_MWS2_N706_S514	2703616	C→A	G150C (GGC→TGC)	rnc ←	RNase III
2191	5	6	S_MWS2_N706_S514	4186632	C→G	T428S (ACT→AGT)	rpoC →	RNA polymerase subunit beta'
2191	5	6	S_MWS2_N706_S514	3214454	A→G	M470V (ATG→GTG)	rpoD →	RNA polymerase, sigma 70 (sigma D) factor
2191	5	6	S_MWS2_N706_S514	1356674	G→A	P146L (CCC→CTC)	sapA ←	putative periplasmic binding protein SapA
2191	5	6	S_MWS2_N706_S514	757112	C→T	G402G (GGC→GGT)	sdhA →	succinate:quinone oxidoreductase, FAD binding protein
2191	5	6	S_MWS2_N706_S514	2799077	A→T	intergenic (-582/-87)	stpA ← / → alaE	DNA-binding transcriptional repressor StpA with RNA chaperone activity/L-alanine exporter
2191	5	6	S_MWS2_N706_S514	763970	C→A	F319L (TTC→TTA)	sucC →	succinyl-CoA synthetase subunit beta
2191	5	6	S_MWS2_N706_S514	3031490	IS2 (+) +5 bp	coding (124-128/1449 nt)	uacT →	urate:H(+) symporter
2191	5	6	S_MWS2_N706_S514	1397984	Δ4 bp	coding (636-639/951 nt)	uspE ←	universal stress protein with a role cellular motility
2191	5	6	S_MWS2_N706_S514	390290	IS2 (+) +5 bp	pseudogene (40-44/1458 nt)	yaiT →	putative autotransporter YaiT
2191	5	6	S_MWS2_N706_S514	1259113	C→T	intergenic (+44/+11)	ychH → / ← dauA	stress-induced protein/aerobic C4-dicarboxylate transporter DauA
2191	5	6	S_MWS2_N706_S514	1372344	T→A	W146R (TGG→AGG)	ycjN →	putative ABC transporter periplasmic binding protein YcjN
2191	5	6	S_MWS2_N706_S514	2029265	G→A	A34A (GCC→GCT)	yedI ←	conserved inner membrane protein YedI
2191	5	6	S_MWS2_N706_S514	2285987	IS2 (+) +5 bp	coding (1612-1616/1761 nt)	yejM →	putative cardiolipin transport protein
2191	5	6	S_MWS2_N706_S514	2468394	G→A	V61I (GTT→ATT)	yfdH →	CPS-53 (KpLE1) prophage; bactoprenol glucosyl transferase
2191	5	6	S_MWS2_N706_S514	3368407	IS2 (-) +5 bp	coding (581-585/1128 nt)	yhcG →	DUF1016 domain-containing protein YhcG
2191	5	6	S_MWS2_N706_S514	1638120	IS2 (-) +5 bp	intergenic (-11/+64)	ynfN ← / ← ynfR	Qin prophage; protein YnfN/Qin prophage; protein YnfR
2191	5	6	S_MWS2_N706_S514	4439659	IS2 (-) +5 bp	coding (73-77/207 nt)	ytfK →	DUF1107 domain-containing protein YtfK
2191	5	7	S_MWS2_N706_S515	2290114	Δ25,882 bp	IS5-mediated	[yejO]-[rcsD]	27 genes [yejO], narP, ccmH, ccmG, ccmF, ccmE, ccmD, ccmC, ccmB, ccmA, napC, napB, napH, napG, napA, napD, napF, yojO, eco, mqo, yojI, alkB, ada, ftp, ompC, micF, [rcsD][yejO], narP, ccmH, ccmG, ccmF, ccmE, ccmD, ccmC, ccmB, ccmA, napC, napB, napH, napG, napA, napD, napF, yojO, eco, mqo, yojI, alkB, ada, ftp, ompC, micF, [rcsD]
2191	5	7	S_MWS2_N706_S515	482343	C→A	Q687H (CAG→CAT)	acrB ←	multidrug efflux pump RND permease AcrB
2191	5	7	S_MWS2_N706_S515	3756499	G→T	P5T (CCC→ACC)	aldB ←	aldehyde dehydrogenase B
2191	5	7	S_MWS2_N706_S515	3756544	G→T	intergenic (-33/+132)	aldB ← / ← yiaY	aldehyde dehydrogenase B/L-threonine dehydrogenase
2191	5	7	S_MWS2_N706_S515	3176761	G→T	L25M (CTG→ATG)	cpdA ←	cAMP phosphodiesterase
2191	5	7	S_MWS2_N706_S515	3486178	A→G	H20R (CAC→CGC)	crp →	DNA-binding transcriptional dual regulator CRP
2191	5	7	S_MWS2_N706_S515	4365998	IS2 (-) +5 bp	coding (772-776/1302 nt)	dcuA ←	C4-dicarboxylate transporter DcuA
2191	5	7	S_MWS2_N706_S515	3213005	C→T	intergenic (+153/-42)	dnaG → / → rpoD	DNA primase/RNA polymerase, sigma 70 (sigma D) factor
2191	5	7	S_MWS2_N706_S515	243411	C→T	intergenic (-108/-132)	fadE ← / → lpcA	acyl-CoA dehydrogenase/D-sedoheptulose 7-phosphate isomerase
2191	5	7	S_MWS2_N706_S515	1235014	C→A	P26H (CCT→CAT)	fadR →	DNA-binding transcriptional dual regulator FadR
2191	5	7	S_MWS2_N706_S515	4429854	A→G	intergenic (+299/-10)	fklB → / → cycA	FKBP-type peptidyl-prolyl cis-trans isomerase FklB/serine/alanine/glycine/cycloserine:H(+)symporter
2191	5	7	S_MWS2_N706_S515	3050808	C→A	intergenic (-141/-150)	gcvT ← / → yqfI	aminomethyltransferase/protein YqfI
2191	5	7	S_MWS2_N706_S515	4117767	G→T	Y108* (TAC→TAA)	glpF ←	glycerol facilitator
2191	5	7	S_MWS2_N706_S515	687138	T→C	M204V (ATG→GTG)	gltI ←	glutamate/aspartate ABC transporter periplasmic binding protein
2191	5	7	S_MWS2_N706_S515	2425763	(TGGTGTA)1→2	coding (154/687 nt)	hisQ ←	lysine/arginine/ornithine ABC transporter/histidine ABC transporter, membrane subunit HisQ
2191	5	7	S_MWS2_N706_S515	3033305	IS3 (+) +3 bp	coding (241-243/549 nt)	idi →	isopentenyl-diphosphate Delta-isomerase
2191	5	7	S_MWS2_N706_S515	1800244	C→T	G132D (GGT→GAT)	infC ←	translation initiation factor IF-3
2191	5	7	S_MWS2_N706_S515	689105	C→T	intergenic (-92/+238)	insH-3 ← / ← lnt	IS5 transposase and trans-activator/apolipoprotein N-acyltransferase
2191	5	7	S_MWS2_N706_S515	2724971	A→T	F259Y (TTC→TAC)	kgtP ←	alpha-ketoglutarate:H(+) symporter
2191	5	7	S_MWS2_N706_S515	2973376	C→A	V163F (GTC→TTC)	lplT ←	lysophospholipid transporter
2191	5	7	S_MWS2_N706_S515	2248198	A→G	V112A (GTT→GCT)	lysP ←	lysine:H(+) symporter
2191	5	7	S_MWS2_N706_S515	2248655	C→A	intergenic (-123/+82)	lysP ← / ← yeiE	lysine:H(+) symporter/putative LysR-type transcriptional regulator YeiE
2191	5	7	S_MWS2_N706_S515	2160400	C→A	A672E (GCA→GAA)	mdtC →	multidrug efflux pump RND permease subunit MdtC
2191	5	7	S_MWS2_N706_S515	2379528	C→A	A372A (GCG→GCT)	menF ←	isochorismate synthase MenF
2191	5	7	S_MWS2_N706_S515	3305721	(ACCACTGG)1→2	coding (97/1245 nt)	mtr ←	tryptophan:H(+) symporter Mtr
2191	5	7	S_MWS2_N706_S515	782249	A→G	Q55Q (CAA→CAG)	nadA →	quinolinate synthase
2191	5	7	S_MWS2_N706_S515	1275207	A→T	V208E (GTA→GAA)	narL ←	DNA-binding transcriptional dual regulator NarL
2191	5	7	S_MWS2_N706_S515	987174	(A)6→5	intergenic (-192/+411)	ompF ← / ← asnS	outer membrane porin F/asparagine--tRNA ligase
2191	5	7	S_MWS2_N706_S515	4147079	G→A	V274V (GTG→GTA)	pflC →	putative pyruvate formate-lyase 2 activating enzyme PflC
2191	5	7	S_MWS2_N706_S515	1572536	IS2 (-) +5 bp	coding (2663-2667/2796 nt)	pqqL ←	putative zinc peptidase
2191	5	7	S_MWS2_N706_S515	1913813	C→G	R335P (CGT→CCT)	prc ←	tail-specific protease
2191	5	7	S_MWS2_N706_S515	1079312	IS5 (-) +4 bp	coding (8-11/1509 nt)	putP →	proline:Na(+) symporter
2191	5	7	S_MWS2_N706_S515	1125735	IS2 (+) +5 bp	coding (174-178/585 nt)	rimJ →	ribosomal-protein-S5-alanine N-acetyltransferase
2191	5	7	S_MWS2_N706_S515	2703616	C→A	G150C (GGC→TGC)	rnc ←	RNase III
2191	5	7	S_MWS2_N706_S515	4186632	C→G	T428S (ACT→AGT)	rpoC →	RNA polymerase subunit beta'
2191	5	7	S_MWS2_N706_S515	3214454	A→G	M470V (ATG→GTG)	rpoD →	RNA polymerase, sigma 70 (sigma D) factor
2191	5	7	S_MWS2_N706_S515	1356674	G→A	P146L (CCC→CTC)	sapA ←	putative periplasmic binding protein SapA
2191	5	7	S_MWS2_N706_S515	757112	C→T	G402G (GGC→GGT)	sdhA →	succinate:quinone oxidoreductase, FAD binding protein
2191	5	7	S_MWS2_N706_S515	2799077	A→T	intergenic (-582/-87)	stpA ← / → alaE	DNA-binding transcriptional repressor StpA with RNA chaperone activity/L-alanine exporter
2191	5	7	S_MWS2_N706_S515	763970	C→A	F319L (TTC→TTA)	sucC →	succinyl-CoA synthetase subunit beta
2191	5	7	S_MWS2_N706_S515	1397984	Δ4 bp	coding (636-639/951 nt)	uspE ←	universal stress protein with a role cellular motility
2191	5	7	S_MWS2_N706_S515	390290	IS2 (+) +5 bp	pseudogene (40-44/1458 nt)	yaiT →	putative autotransporter YaiT
2191	5	7	S_MWS2_N706_S515	1259113	C→T	intergenic (+44/+11)	ychH → / ← dauA	stress-induced protein/aerobic C4-dicarboxylate transporter DauA
2191	5	7	S_MWS2_N706_S515	1372344	T→A	W146R (TGG→AGG)	ycjN →	putative ABC transporter periplasmic binding protein YcjN
2191	5	7	S_MWS2_N706_S515	2029265	G→A	A34A (GCC→GCT)	yedI ←	conserved inner membrane protein YedI
2191	5	7	S_MWS2_N706_S515	2285987	IS2 (+) +5 bp	coding (1612-1616/1761 nt)	yejM →	putative cardiolipin transport protein
2191	5	7	S_MWS2_N706_S515	3368407	IS2 (-) +5 bp	coding (581-585/1128 nt)	yhcG →	DUF1016 domain-containing protein YhcG
2191	5	7	S_MWS2_N706_S515	1638120	IS2 (-) +5 bp	intergenic (-11/+64)	ynfN ← / ← ynfR	Qin prophage; protein YnfN/Qin prophage; protein YnfR
2191	5	7	S_MWS2_N706_S515	4439659	IS2 (-) +5 bp	coding (73-77/207 nt)	ytfK →	DUF1107 domain-containing protein YtfK
2191	5	8	S_MWS2_N706_S516	1383197	Δ12,847 bp	IS5-mediated	[ycjW]-ynaI	[ycjW], ycjX, ycjF, tyrR, tpx, ycjG, mpaA, ymjC, ymjD, ycjY, pgrR, mppA, ynaI
2191	5	8	S_MWS2_N706_S516	2290114	Δ25,882 bp	IS5-mediated	[yejO]-[rcsD]	27 genes [yejO], narP, ccmH, ccmG, ccmF, ccmE, ccmD, ccmC, ccmB, ccmA, napC, napB, napH, napG, napA, napD, napF, yojO, eco, mqo, yojI, alkB, ada, ftp, ompC, micF, [rcsD][yejO], narP, ccmH, ccmG, ccmF, ccmE, ccmD, ccmC, ccmB, ccmA, napC, napB, napH, napG, napA, napD, napF, yojO, eco, mqo, yojI, alkB, ada, ftp, ompC, micF, [rcsD]
2191	5	8	S_MWS2_N706_S516	4215780	+CAAG	coding (303/1602 nt)	aceB →	malate synthase A
2191	5	8	S_MWS2_N706_S516	4105549	+T	coding (122/699 nt)	cpxR ←	DNA-binding transcriptional dual regulator CpxR
2191	5	8	S_MWS2_N706_S516	3486178	A→G	H20R (CAC→CGC)	crp →	DNA-binding transcriptional dual regulator CRP
2191	5	8	S_MWS2_N706_S516	3486564	C→G	L149V (CTG→GTG)	crp →	DNA-binding transcriptional dual regulator CRP
2191	5	8	S_MWS2_N706_S516	2789951	+GA	coding (967/978 nt)	csiD →	PF08943 family protein CsiD
2191	5	8	S_MWS2_N706_S516	1333933	T→A	Y27N (TAC→AAC)	cysB →	DNA-binding transcriptional dual regulator CysB
2191	5	8	S_MWS2_N706_S516	4365998	IS2 (-) +5 bp	coding (772-776/1302 nt)	dcuA ←	C4-dicarboxylate transporter DcuA
2191	5	8	S_MWS2_N706_S516	4429854	A→G	intergenic (+299/-10)	fklB → / → cycA	FKBP-type peptidyl-prolyl cis-trans isomerase FklB/serine/alanine/glycine/cycloserine:H(+)symporter
2191	5	8	S_MWS2_N706_S516	504763	IS2 (-) +5 bp	intergenic (-67/-147)	fsr ← / → ushA	fosmidomycin efflux pump/5'-nucleotidase/UDP-sugar hydrolase
2191	5	8	S_MWS2_N706_S516	3050808	C→A	intergenic (-141/-150)	gcvT ← / → yqfI	aminomethyltransferase/protein YqfI
2191	5	8	S_MWS2_N706_S516	4118041	IS2 (+) +5 bp	coding (46-50/846 nt)	glpF ←	glycerol facilitator
2191	5	8	S_MWS2_N706_S516	687138	T→C	M204V (ATG→GTG)	gltI ←	glutamate/aspartate ABC transporter periplasmic binding protein
2191	5	8	S_MWS2_N706_S516	684888	C→G	R123P (CGT→CCT)	gltL ←	glutamate/aspartate ABC transporter ATP binding subunit
2191	5	8	S_MWS2_N706_S516	2424049	G→T	S154Y (TCC→TAC)	hisP ←	lysine/arginine/ornithine ABC transporter/histidine ABC transporter, ATP binding subunit
2191	5	8	S_MWS2_N706_S516	689105	C→T	intergenic (-92/+238)	insH-3 ← / ← lnt	IS5 transposase and trans-activator/apolipoprotein N-acyltransferase
2191	5	8	S_MWS2_N706_S516	1300694	Δ189 bp	IS5-mediated	insH21 → / → oppA	IS5 transposase and trans-activator/oligopeptide ABC transporter periplasmic binding protein
2191	5	8	S_MWS2_N706_S516	1909328	IS2 (-) +5 bp	coding (768-772/792 nt)	kdgR ←	DNA-binding transcriptional repressor KdgR
2191	5	8	S_MWS2_N706_S516	1909538	C→T	D188N (GAC→AAC)	kdgR ←	DNA-binding transcriptional repressor KdgR
2191	5	8	S_MWS2_N706_S516	106747	C→T	T64M (ACG→ATG)	lpxC →	UDP-3-O-acyl-N-acetylglucosamine deacetylase
2191	5	8	S_MWS2_N706_S516	986580	C→T	D135N (GAT→AAT)	ompF ←	outer membrane porin F
2191	5	8	S_MWS2_N706_S516	986597	T→C	D129G (GAT→GGT)	ompF ←	outer membrane porin F
2191	5	8	S_MWS2_N706_S516	986798	T→C	Y62C (TAT→TGT)	ompF ←	outer membrane porin F
2191	5	8	S_MWS2_N706_S516	1382781	T→C	W279R (TGG→CGG)	ompG →	outer membrane porin G
2191	5	8	S_MWS2_N706_S516	1301996	Δ3 bp	coding (815-817/1632 nt)	oppA →	oligopeptide ABC transporter periplasmic binding protein
2191	5	8	S_MWS2_N706_S516	1302007	A→T	I276F (ATC→TTC)	oppA →	oligopeptide ABC transporter periplasmic binding protein
2191	5	8	S_MWS2_N706_S516	1302186	+CAG	coding (1005/1632 nt)	oppA →	oligopeptide ABC transporter periplasmic binding protein
2191	5	8	S_MWS2_N706_S516	1302367	C→A	L396M (CTG→ATG)	oppA →	oligopeptide ABC transporter periplasmic binding protein
2191	5	8	S_MWS2_N706_S516	1302370	C→A	H397N (CAT→AAT)	oppA →	oligopeptide ABC transporter periplasmic binding protein
2191	5	8	S_MWS2_N706_S516	1303978	A→T	I49F (ATC→TTC)	oppC →	murein tripeptide ABC transporter/oligopeptide ABC transporter inner membrane subunit OppC
2191	5	8	S_MWS2_N706_S516	1572536	IS2 (-) +5 bp	coding (2663-2667/2796 nt)	pqqL ←	putative zinc peptidase
2191	5	8	S_MWS2_N706_S516	1913813	C→G	R335P (CGT→CCT)	prc ←	tail-specific protease
2191	5	8	S_MWS2_N706_S516	260240	Δ30,394 bp	IS1-mediated	proB-[ykgS]	36 genes proB, proA, thrW, ykfN, ykfI, yafW, ykfH, ykfG, yafX, ykfF, ykfB, yafY, yafZ, ykfA, perR, insN, insI-1, insN, eyeA, ykfC, insH-1, mmuP, mmuM, afuC, afuB, insB-2, insA-2, yagB, yagA, yagE, yagF, yagG, yagH, xynR, argF, [ykgS]proB, proA, thrW, ykfN, ykfI, yafW, ykfH, ykfG, yafX, ykfF, ykfB, yafY, yafZ, ykfA, perR, insN, insI-1, insN, eyeA, ykfC, insH-1, mmuP, mmuM, afuC, afuB, insB-2, insA-2, yagB, yagA, yagE, yagF, yagG, yagH, xynR, argF, [ykgS]
2191	5	8	S_MWS2_N706_S516	1079312	IS5 (-) +4 bp	coding (8-11/1509 nt)	putP →	proline:Na(+) symporter
2191	5	8	S_MWS2_N706_S516	61374	IS2 (+) +5 bp	coding (1887-1891/2907 nt)	rapA ←	RNA polymerase-binding ATPase and RNAP recycling factor
2191	5	8	S_MWS2_N706_S516	1125735	IS2 (+) +5 bp	coding (174-178/585 nt)	rimJ →	ribosomal-protein-S5-alanine N-acetyltransferase
2191	5	8	S_MWS2_N706_S516	2703616	C→A	G150C (GGC→TGC)	rnc ←	RNase III
2191	5	8	S_MWS2_N706_S516	4186632	C→G	T428S (ACT→AGT)	rpoC →	RNA polymerase subunit beta'
2191	5	8	S_MWS2_N706_S516	2799077	A→T	intergenic (-582/-87)	stpA ← / → alaE	DNA-binding transcriptional repressor StpA with RNA chaperone activity/L-alanine exporter
2191	5	8	S_MWS2_N706_S516	763093	C→A	T27N (ACT→AAT)	sucC →	succinyl-CoA synthetase subunit beta
2191	5	8	S_MWS2_N706_S516	3437151	A→T	I212F (ATT→TTT)	trkA →	NAD-binding component of Trk potassium transporters
2191	5	8	S_MWS2_N706_S516	1397984	Δ4 bp	coding (636-639/951 nt)	uspE ←	universal stress protein with a role cellular motility
2191	5	8	S_MWS2_N706_S516	3928726	+T	coding (878/1452 nt)	viaA ←	protein ViaA
2191	5	8	S_MWS2_N706_S516	1299471	C→A	intergenic (+226/-60)	ychE → / → insH21	putative inner membrane protein/IS5 transposase and trans-activator
2191	5	8	S_MWS2_N706_S516	2029265	G→A	A34A (GCC→GCT)	yedI ←	conserved inner membrane protein YedI
2191	5	8	S_MWS2_N706_S516	3054959	G→T	I162I (ATC→ATA)	ygfB ←	UPF0149 family protein YgfB
2191	5	8	S_MWS2_N706_S516	3168958	C→T	G92S (GGT→AGT)	ygiV ←	DNA-binding transcriptional repressor YgiV
2191	5	8	S_MWS2_N706_S516	3487287	IS2 (-) +5 bp	coding (497-501/2103 nt)	yhfK →	putative transporter YhfK
2191	5	9	S_MWS2_N707_S509	2290114	Δ25,882 bp	IS5-mediated	[yejO]-[rcsD]	27 genes [yejO], narP, ccmH, ccmG, ccmF, ccmE, ccmD, ccmC, ccmB, ccmA, napC, napB, napH, napG, napA, napD, napF, yojO, eco, mqo, yojI, alkB, ada, ftp, ompC, micF, [rcsD][yejO], narP, ccmH, ccmG, ccmF, ccmE, ccmD, ccmC, ccmB, ccmA, napC, napB, napH, napG, napA, napD, napF, yojO, eco, mqo, yojI, alkB, ada, ftp, ompC, micF, [rcsD]
2191	5	9	S_MWS2_N707_S509	3756499	G→T	P5T (CCC→ACC)	aldB ←	aldehyde dehydrogenase B
2191	5	9	S_MWS2_N707_S509	3756544	G→T	intergenic (-33/+132)	aldB ← / ← yiaY	aldehyde dehydrogenase B/L-threonine dehydrogenase
2191	5	9	S_MWS2_N707_S509	3176761	G→T	L25M (CTG→ATG)	cpdA ←	cAMP phosphodiesterase
2191	5	9	S_MWS2_N707_S509	3486178	A→G	H20R (CAC→CGC)	crp →	DNA-binding transcriptional dual regulator CRP
2191	5	9	S_MWS2_N707_S509	4365998	IS2 (-) +5 bp	coding (772-776/1302 nt)	dcuA ←	C4-dicarboxylate transporter DcuA
2191	5	9	S_MWS2_N707_S509	3213005	C→T	intergenic (+153/-42)	dnaG → / → rpoD	DNA primase/RNA polymerase, sigma 70 (sigma D) factor
2191	5	9	S_MWS2_N707_S509	243411	C→T	intergenic (-108/-132)	fadE ← / → lpcA	acyl-CoA dehydrogenase/D-sedoheptulose 7-phosphate isomerase
2191	5	9	S_MWS2_N707_S509	1235014	C→A	P26H (CCT→CAT)	fadR →	DNA-binding transcriptional dual regulator FadR
2191	5	9	S_MWS2_N707_S509	4429854	A→G	intergenic (+299/-10)	fklB → / → cycA	FKBP-type peptidyl-prolyl cis-trans isomerase FklB/serine/alanine/glycine/cycloserine:H(+)symporter
2191	5	9	S_MWS2_N707_S509	3050808	C→A	intergenic (-141/-150)	gcvT ← / → yqfI	aminomethyltransferase/protein YqfI
2191	5	9	S_MWS2_N707_S509	4117767	G→T	Y108* (TAC→TAA)	glpF ←	glycerol facilitator
2191	5	9	S_MWS2_N707_S509	687138	T→C	M204V (ATG→GTG)	gltI ←	glutamate/aspartate ABC transporter periplasmic binding protein
2191	5	9	S_MWS2_N707_S509	2425763	(TGGTGTA)1→2	coding (154/687 nt)	hisQ ←	lysine/arginine/ornithine ABC transporter/histidine ABC transporter, membrane subunit HisQ
2191	5	9	S_MWS2_N707_S509	3033305	IS3 (+) +3 bp	coding (241-243/549 nt)	idi →	isopentenyl-diphosphate Delta-isomerase
2191	5	9	S_MWS2_N707_S509	1800244	C→T	G132D (GGT→GAT)	infC ←	translation initiation factor IF-3
2191	5	9	S_MWS2_N707_S509	689105	C→T	intergenic (-92/+238)	insH-3 ← / ← lnt	IS5 transposase and trans-activator/apolipoprotein N-acyltransferase
2191	5	9	S_MWS2_N707_S509	2724971	A→T	F259Y (TTC→TAC)	kgtP ←	alpha-ketoglutarate:H(+) symporter
2191	5	9	S_MWS2_N707_S509	2973376	C→A	V163F (GTC→TTC)	lplT ←	lysophospholipid transporter
2191	5	9	S_MWS2_N707_S509	2248198	A→G	V112A (GTT→GCT)	lysP ←	lysine:H(+) symporter
2191	5	9	S_MWS2_N707_S509	2248655	C→A	intergenic (-123/+82)	lysP ← / ← yeiE	lysine:H(+) symporter/putative LysR-type transcriptional regulator YeiE
2191	5	9	S_MWS2_N707_S509	2160400	C→A	A672E (GCA→GAA)	mdtC →	multidrug efflux pump RND permease subunit MdtC
2191	5	9	S_MWS2_N707_S509	3305721	(ACCACTGG)1→2	coding (97/1245 nt)	mtr ←	tryptophan:H(+) symporter Mtr
2191	5	9	S_MWS2_N707_S509	1275207	A→T	V208E (GTA→GAA)	narL ←	DNA-binding transcriptional dual regulator NarL
2191	5	9	S_MWS2_N707_S509	987174	(A)6→5	intergenic (-192/+411)	ompF ← / ← asnS	outer membrane porin F/asparagine--tRNA ligase
2191	5	9	S_MWS2_N707_S509	4147079	G→A	V274V (GTG→GTA)	pflC →	putative pyruvate formate-lyase 2 activating enzyme PflC
2191	5	9	S_MWS2_N707_S509	1572536	IS2 (-) +5 bp	coding (2663-2667/2796 nt)	pqqL ←	putative zinc peptidase
2191	5	9	S_MWS2_N707_S509	1913813	C→G	R335P (CGT→CCT)	prc ←	tail-specific protease
2191	5	9	S_MWS2_N707_S509	1079312	IS5 (-) +4 bp	coding (8-11/1509 nt)	putP →	proline:Na(+) symporter
2191	5	9	S_MWS2_N707_S509	1125735	IS2 (+) +5 bp	coding (174-178/585 nt)	rimJ →	ribosomal-protein-S5-alanine N-acetyltransferase
2191	5	9	S_MWS2_N707_S509	2703616	C→A	G150C (GGC→TGC)	rnc ←	RNase III
2191	5	9	S_MWS2_N707_S509	2767017	IS2 (+) +5 bp	coding (34-38/372 nt)	rnlB →	CP4-57 prophage; antitoxin RnlB
2191	5	9	S_MWS2_N707_S509	4186632	C→G	T428S (ACT→AGT)	rpoC →	RNA polymerase subunit beta'
2191	5	9	S_MWS2_N707_S509	3214454	A→G	M470V (ATG→GTG)	rpoD →	RNA polymerase, sigma 70 (sigma D) factor
2191	5	9	S_MWS2_N707_S509	1356674	G→A	P146L (CCC→CTC)	sapA ←	putative periplasmic binding protein SapA
2191	5	9	S_MWS2_N707_S509	757112	C→T	G402G (GGC→GGT)	sdhA →	succinate:quinone oxidoreductase, FAD binding protein
2191	5	9	S_MWS2_N707_S509	2799077	A→T	intergenic (-582/-87)	stpA ← / → alaE	DNA-binding transcriptional repressor StpA with RNA chaperone activity/L-alanine exporter
2191	5	9	S_MWS2_N707_S509	763970	C→A	F319L (TTC→TTA)	sucC →	succinyl-CoA synthetase subunit beta
2191	5	9	S_MWS2_N707_S509	1397984	Δ4 bp	coding (636-639/951 nt)	uspE ←	universal stress protein with a role cellular motility
2191	5	9	S_MWS2_N707_S509	390290	IS2 (+) +5 bp	pseudogene (40-44/1458 nt)	yaiT →	putative autotransporter YaiT
2191	5	9	S_MWS2_N707_S509	1259113	C→T	intergenic (+44/+11)	ychH → / ← dauA	stress-induced protein/aerobic C4-dicarboxylate transporter DauA
2191	5	9	S_MWS2_N707_S509	1372344	T→A	W146R (TGG→AGG)	ycjN →	putative ABC transporter periplasmic binding protein YcjN
2191	5	9	S_MWS2_N707_S509	1947814	A→C	V113G (GTG→GGG)	yebC ←	putative transcriptional regulator YebC
2191	5	9	S_MWS2_N707_S509	2029265	G→A	A34A (GCC→GCT)	yedI ←	conserved inner membrane protein YedI
2191	5	9	S_MWS2_N707_S509	2285987	IS2 (+) +5 bp	coding (1612-1616/1761 nt)	yejM →	putative cardiolipin transport protein
2191	5	9	S_MWS2_N707_S509	3368407	IS2 (-) +5 bp	coding (581-585/1128 nt)	yhcG →	DUF1016 domain-containing protein YhcG
2191	5	9	S_MWS2_N707_S509	3651799	IS2 (-) +5 bp	pseudogene (509-513/746 nt)	yhiS →	putative uncharacterized protein YhiS
2191	5	9	S_MWS2_N707_S509	1638120	IS2 (-) +5 bp	intergenic (-11/+64)	ynfN ← / ← ynfR	Qin prophage; protein YnfN/Qin prophage; protein YnfR
2191	5	9	S_MWS2_N707_S509	4439659	IS2 (-) +5 bp	coding (73-77/207 nt)	ytfK →	DUF1107 domain-containing protein YtfK
