## Supplementary material for "*Escherichia coli* adaptation under prolonged resource exhaustion is characterized by extreme parallelism and frequent historical contingency": S5 Table

### Sheet: Sheet1
Locus 1	Locus	# of lineages both	# of lineages only locus 1	# of lineages only locus 2	# of lineages none	Degrees of freedom	Yule's Q	Q pval	q fdr	Yule's Y	Y pval	y fdr	phi	phi pval	phi fdr	Known functional association
dctA ←	dctA ← / ← pdeK	3	0	0	20	21	1	3.9225e-30	1.11703e-29	1	3.9225e-30	1.11703e-29	1	3.9225e-30	2.71437e-27	YES
alaE →	ygfB ← / → zapA	2	0	0	20	20	1	8.98445e-29	2.54805e-28	1	8.98445e-29	2.54805e-28	1	8.98445e-29	3.10862e-26	NO
arcA ←	tyrR →	2	1	0	20	21	1	3.9225e-30	1.11703e-29	1	3.9225e-30	1.11703e-29	0.8	2.30479e-06	0.000199365	NO
ymdG → / → putP	rhtA ← / → yliM	2	1	0	20	21	1	3.9225e-30	1.11703e-29	1	3.9225e-30	1.11703e-29	0.8	2.30479e-06	0.000199365	NO
ymdG → / → putP	lpxL ←	2	1	0	20	21	1	3.9225e-30	1.11703e-29	1	3.9225e-30	1.11703e-29	0.8	2.30479e-06	0.000199365	YES
uvrA ←	hfq →	2	1	0	20	21	1	3.9225e-30	1.11703e-29	1	3.9225e-30	1.11703e-29	0.8	2.30479e-06	0.000199365	NO
oppC →	ilvE →	2	1	0	20	21	1	3.9225e-30	1.11703e-29	1	3.9225e-30	1.11703e-29	0.8	2.30479e-06	0.000199365	NO
insH-3 ← / ← lnt	ompF ← / ← asnS	2	2	0	20	22	1	1.71437e-31	5.02688e-31	1	1.71437e-31	5.02688e-31	0.67	0.00017067	0.005624	NO
insH-3 ← / ← lnt	ilvE →	2	2	0	20	22	1	1.71437e-31	5.02688e-31	1	1.71437e-31	5.02688e-31	0.67	0.00017067	0.005624	NO
sucC →	acs ←	2	2	0	20	22	1	1.71437e-31	5.02688e-31	1	1.71437e-31	5.02688e-31	0.67	0.00017067	0.005624	YES
sucC →	glcA ←	2	2	0	20	22	1	1.71437e-31	5.02688e-31	1	1.71437e-31	5.02688e-31	0.67	0.00017067	0.005624	YES
dnaG → / → rpoD	cpdA ←	2	0	2	20	22	1	1.71437e-31	5.02688e-31	1	1.71437e-31	5.02688e-31	0.67	0.00017067	0.005624	NO
ravA ←	ygfB ←	2	0	2	20	22	1	1.71437e-31	5.02688e-31	1	1.71437e-31	5.02688e-31	0.67	0.00017067	0.005624	NO
alaE →	rpsA →	2	2	0	20	22	1	1.71437e-31	5.02688e-31	1	1.71437e-31	5.02688e-31	0.67	0.00017067	0.005624	NO
ygfB ← / → zapA	rpsA →	2	2	0	20	22	1	1.71437e-31	5.02688e-31	1	1.71437e-31	5.02688e-31	0.67	0.00017067	0.005624	YES
topA →	glcA ←	2	2	0	20	22	1	1.71437e-31	5.02688e-31	1	1.71437e-31	5.02688e-31	0.67	0.00017067	0.005624	NO
topA →	kgtP ← / ← rrfG	2	2	0	20	22	1	1.71437e-31	5.02688e-31	1	1.71437e-31	5.02688e-31	0.67	0.00017067	0.005624	NO
ompF ← / ← asnS	ilvE →	2	2	0	20	22	1	1.71437e-31	5.02688e-31	1	1.71437e-31	5.02688e-31	0.67	0.00017067	0.005624	NO
yejM →	sapA ←	2	2	0	20	22	1	1.71437e-31	5.02688e-31	1	1.71437e-31	5.02688e-31	0.67	0.00017067	0.005624	YES
glcC →	glcA ←	2	2	0	20	22	1	1.71437e-31	5.02688e-31	1	1.71437e-31	5.02688e-31	0.67	0.00017067	0.005624	YES
crp →	uspE ←	6	7	0	20	31	1	1.03451e-43	2.38627e-41	1	1.03451e-43	2.38627e-41	0.58	0.000201743	0.00606984	NO
crp →	hisP ←	6	7	0	20	31	1	1.03451e-43	2.38627e-41	1	1.03451e-43	2.38627e-41	0.58	0.000201743	0.00606984	NO
fadR →	atoC →	2	2	0	19	21	1	3.9225e-30	1.11703e-29	1	3.9225e-30	1.11703e-29	0.67	0.000234754	0.00676873	YES
putP →	uspE ←	6	8	0	20	32	1	4.55362e-45	3.1511e-42	1	4.55362e-45	3.1511e-42	0.55	0.000376269	0.0104151	NO
glpF ← / → zapB	clpS →	2	3	0	20	23	1	7.50022e-33	2.33791e-32	1	7.50022e-33	2.33791e-32	0.59	0.000953525	0.0153451	NO
alx → / → sstT	sstT →	2	0	3	20	23	1	7.50022e-33	2.33791e-32	1	7.50022e-33	2.33791e-32	0.59	0.000953525	0.0153451	YES
tyrR →	gltI ←	2	0	3	20	23	1	7.50022e-33	2.33791e-32	1	7.50022e-33	2.33791e-32	0.59	0.000953525	0.0153451	NO
yqeG →	ravA ←	2	3	0	20	23	1	7.50022e-33	2.33791e-32	1	7.50022e-33	2.33791e-32	0.59	0.000953525	0.0153451	NO
yqeG →	rluC →	2	3	0	20	23	1	7.50022e-33	2.33791e-32	1	7.50022e-33	2.33791e-32	0.59	0.000953525	0.0153451	NO
yqeG →	kgtP ← / ← rrfG	2	3	0	20	23	1	7.50022e-33	2.33791e-32	1	7.50022e-33	2.33791e-32	0.59	0.000953525	0.0153451	YES
stpA ← / → alaE	ravA ←	2	3	0	20	23	1	7.50022e-33	2.33791e-32	1	7.50022e-33	2.33791e-32	0.59	0.000953525	0.0153451	NO
stpA ← / → alaE	uvrA ←	2	3	0	20	23	1	7.50022e-33	2.33791e-32	1	7.50022e-33	2.33791e-32	0.59	0.000953525	0.0153451	NO
stpA ← / → alaE	hfq →	2	3	0	20	23	1	7.50022e-33	2.33791e-32	1	7.50022e-33	2.33791e-32	0.59	0.000953525	0.0153451	NO
stpA ← / → alaE	viaA ←	2	3	0	20	23	1	7.50022e-33	2.33791e-32	1	7.50022e-33	2.33791e-32	0.59	0.000953525	0.0153451	NO
gltI ←	acs ←	2	3	0	20	23	1	7.50022e-33	2.33791e-32	1	7.50022e-33	2.33791e-32	0.59	0.000953525	0.0153451	YES
gltI ←	glcA ←	2	3	0	20	23	1	7.50022e-33	2.33791e-32	1	7.50022e-33	2.33791e-32	0.59	0.000953525	0.0153451	NO
topA →	rpsA →	2	3	0	20	23	1	7.50022e-33	2.33791e-32	1	7.50022e-33	2.33791e-32	0.59	0.000953525	0.0153451	YES
rpsA →	ompF ←	2	0	3	20	23	1	7.50022e-33	2.33791e-32	1	7.50022e-33	2.33791e-32	0.59	0.000953525	0.0153451	YES
gcvT ← / → yqfI	gcvA ← / → gcvB	3	5	0	20	26	1	6.31275e-37	2.78243e-36	1	6.31275e-37	2.78243e-36	0.55	0.00121431	0.0171491	YES
gcvT ← / → yqfI	yobA ← / → holE	3	5	0	20	26	1	6.31275e-37	2.78243e-36	1	6.31275e-37	2.78243e-36	0.55	0.00121431	0.0171491	NO
prc ←	stpA ← / → alaE	3	5	0	20	26	1	6.31275e-37	2.78243e-36	1	6.31275e-37	2.78243e-36	0.55	0.00121431	0.0171491	NO
topA →	hisP ←	3	0	5	20	26	1	6.31275e-37	2.78243e-36	1	6.31275e-37	2.78243e-36	0.55	0.00121431	0.0171491	NO
hisP ←	mppA →	3	5	0	20	26	1	6.31275e-37	2.78243e-36	1	6.31275e-37	2.78243e-36	0.55	0.00121431	0.0171491	NO
fadR →	atoS →	2	3	0	19	22	1	1.71437e-31	5.02688e-31	1	1.71437e-31	5.02688e-31	0.59	0.00120403	0.0171491	NO
glpF ← / → zapB	dcuA ←	4	0	7	20	29	1	5.34761e-41	1.76217e-39	1	5.34761e-41	1.76217e-39	0.52	0.00135701	0.0173899	NO
dcuA ←	kgtP ←	4	7	0	20	29	1	5.34761e-41	1.76217e-39	1	5.34761e-41	1.76217e-39	0.52	0.00135701	0.0173899	NO
dcuA ←	yejM →	4	7	0	20	29	1	5.34761e-41	1.76217e-39	1	5.34761e-41	1.76217e-39	0.52	0.00135701	0.0173899	NO
glpF ← / → zapB	crp →	4	0	8	20	30	1	2.35142e-42	1.47926e-40	1	2.35142e-42	1.47926e-40	0.49	0.0022083	0.020139	YES
putP →	acrB ←	4	8	0	20	30	1	2.35142e-42	1.47926e-40	1	2.35142e-42	1.47926e-40	0.49	0.0022083	0.020139	NO
putP →	yejM →	4	8	0	20	30	1	2.35142e-42	1.47926e-40	1	2.35142e-42	1.47926e-40	0.49	0.0022083	0.020139	NO
crp →	acrB ←	4	8	0	20	30	1	2.35142e-42	1.47926e-40	1	2.35142e-42	1.47926e-40	0.49	0.0022083	0.020139	NO
crp →	kgtP ←	4	8	0	20	30	1	2.35142e-42	1.47926e-40	1	2.35142e-42	1.47926e-40	0.49	0.0022083	0.020139	NO
crp →	yejM →	4	8	0	20	30	1	2.35142e-42	1.47926e-40	1	2.35142e-42	1.47926e-40	0.49	0.0022083	0.020139	NO
crp →	asmA ←	4	8	0	20	30	1	2.35142e-42	1.47926e-40	1	2.35142e-42	1.47926e-40	0.49	0.0022083	0.020139	NO
crp →	ompF ←	4	8	0	20	30	1	2.35142e-42	1.47926e-40	1	2.35142e-42	1.47926e-40	0.49	0.0022083	0.020139	YES
hisP ←	glcC →	3	6	0	20	27	1	2.77067e-38	1.54621e-37	1	2.77067e-38	1.54621e-37	0.51	0.00235434	0.020139	NO
putA ←	ymdG → / → putP	2	4	0	20	24	1	3.28425e-34	1.09265e-33	1	3.28425e-34	1.09265e-33	0.53	0.00267745	0.020139	YES
putA ←	alaE →	2	4	0	20	24	1	3.28425e-34	1.09265e-33	1	3.28425e-34	1.09265e-33	0.53	0.00267745	0.020139	NO
putA ←	ygfB ← / → zapA	2	4	0	20	24	1	3.28425e-34	1.09265e-33	1	3.28425e-34	1.09265e-33	0.53	0.00267745	0.020139	NO
putA ←	rpsA →	2	4	0	20	24	1	3.28425e-34	1.09265e-33	1	3.28425e-34	1.09265e-33	0.53	0.00267745	0.020139	NO
putA ←	rhtA ← / → yliM	2	4	0	20	24	1	3.28425e-34	1.09265e-33	1	3.28425e-34	1.09265e-33	0.53	0.00267745	0.020139	NO
putA ←	lpxL ←	2	4	0	20	24	1	3.28425e-34	1.09265e-33	1	3.28425e-34	1.09265e-33	0.53	0.00267745	0.020139	NO
clpX →	fklB → / → cycA	2	0	4	20	24	1	3.28425e-34	1.09265e-33	1	3.28425e-34	1.09265e-33	0.53	0.00267745	0.020139	NO
fklB → / → cycA	hisQ ←	2	4	0	20	24	1	3.28425e-34	1.09265e-33	1	3.28425e-34	1.09265e-33	0.53	0.00267745	0.020139	NO
fklB → / → cycA	opgB ←	2	4	0	20	24	1	3.28425e-34	1.09265e-33	1	3.28425e-34	1.09265e-33	0.53	0.00267745	0.020139	NO
fklB → / → cycA	gltS ←	2	4	0	20	24	1	3.28425e-34	1.09265e-33	1	3.28425e-34	1.09265e-33	0.53	0.00267745	0.020139	YES
fklB → / → cycA	[yejO]-[rcsD]	2	4	0	20	24	1	3.28425e-34	1.09265e-33	1	3.28425e-34	1.09265e-33	0.53	0.00267745	0.020139	NO
fklB → / → cycA	rnc ←	2	4	0	20	24	1	3.28425e-34	1.09265e-33	1	3.28425e-34	1.09265e-33	0.53	0.00267745	0.020139	NO
fklB → / → cycA	cycA →	2	4	0	20	24	1	3.28425e-34	1.09265e-33	1	3.28425e-34	1.09265e-33	0.53	0.00267745	0.020139	YES
rimJ →	opgB ←	2	4	0	20	24	1	3.28425e-34	1.09265e-33	1	3.28425e-34	1.09265e-33	0.53	0.00267745	0.020139	NO
rimJ →	gltS ←	2	4	0	20	24	1	3.28425e-34	1.09265e-33	1	3.28425e-34	1.09265e-33	0.53	0.00267745	0.020139	NO
rimJ →	[yejO]-[rcsD]	2	4	0	20	24	1	3.28425e-34	1.09265e-33	1	3.28425e-34	1.09265e-33	0.53	0.00267745	0.020139	NO
rimJ →	rnc ←	2	4	0	20	24	1	3.28425e-34	1.09265e-33	1	3.28425e-34	1.09265e-33	0.53	0.00267745	0.020139	YES
gltI ←	ompF ← / ← asnS	2	4	0	20	24	1	3.28425e-34	1.09265e-33	1	3.28425e-34	1.09265e-33	0.53	0.00267745	0.020139	YES
gltI ←	ilvE →	2	4	0	20	24	1	3.28425e-34	1.09265e-33	1	3.28425e-34	1.09265e-33	0.53	0.00267745	0.020139	NO
ravA ←	kgtP ←	2	0	4	20	24	1	3.28425e-34	1.09265e-33	1	3.28425e-34	1.09265e-33	0.53	0.00267745	0.020139	NO
ravA ←	ompF ←	2	0	4	20	24	1	3.28425e-34	1.09265e-33	1	3.28425e-34	1.09265e-33	0.53	0.00267745	0.020139	YES
uvrA ←	asmA ←	2	0	4	20	24	1	3.28425e-34	1.09265e-33	1	3.28425e-34	1.09265e-33	0.53	0.00267745	0.020139	NO
yejM →	rpsA →	2	4	0	20	24	1	3.28425e-34	1.09265e-33	1	3.28425e-34	1.09265e-33	0.53	0.00267745	0.020139	NO
yejM →	acs ←	2	4	0	20	24	1	3.28425e-34	1.09265e-33	1	3.28425e-34	1.09265e-33	0.53	0.00267745	0.020139	NO
asmA ←	rluC →	2	4	0	20	24	1	3.28425e-34	1.09265e-33	1	3.28425e-34	1.09265e-33	0.53	0.00267745	0.020139	NO
asmA ←	hfq →	2	4	0	20	24	1	3.28425e-34	1.09265e-33	1	3.28425e-34	1.09265e-33	0.53	0.00267745	0.020139	NO
asmA ←	kgtP ← / ← rrfG	2	4	0	20	24	1	3.28425e-34	1.09265e-33	1	3.28425e-34	1.09265e-33	0.53	0.00267745	0.020139	NO
ompF ←	ychE → / → insH21	2	4	0	20	24	1	3.28425e-34	1.09265e-33	1	3.28425e-34	1.09265e-33	0.53	0.00267745	0.020139	NO
oppA →	yqeG →	3	7	0	20	28	1	1.21686e-39	9.25345e-39	1	1.21686e-39	9.25345e-39	0.47	0.00438724	0.0269798	NO
crp →	stpA ← / → alaE	3	7	0	20	28	1	1.21686e-39	9.25345e-39	1	1.21686e-39	9.25345e-39	0.47	0.00438724	0.0269798	NO
crp →	mppA →	3	7	0	20	28	1	1.21686e-39	9.25345e-39	1	1.21686e-39	9.25345e-39	0.47	0.00438724	0.0269798	NO
dcuA ←	glcC →	3	7	0	20	28	1	1.21686e-39	9.25345e-39	1	1.21686e-39	9.25345e-39	0.47	0.00438724	0.0269798	NO
gcvT ← / → yqfI	gatC ←	2	5	0	20	25	1	1.43933e-35	5.53343e-35	1	1.43933e-35	5.53343e-35	0.48	0.00564098	0.0271081	NO
gcvT ← / → yqfI	ymdG → / → putP	2	5	0	20	25	1	1.43933e-35	5.53343e-35	1	1.43933e-35	5.53343e-35	0.48	0.00564098	0.0271081	NO
gcvT ← / → yqfI	dnaG → / → rpoD	2	5	0	20	25	1	1.43933e-35	5.53343e-35	1	1.43933e-35	5.53343e-35	0.48	0.00564098	0.0271081	NO
gcvT ← / → yqfI	hisQ ←	2	5	0	20	25	1	1.43933e-35	5.53343e-35	1	1.43933e-35	5.53343e-35	0.48	0.00564098	0.0271081	NO
gcvT ← / → yqfI	opgB ←	2	5	0	20	25	1	1.43933e-35	5.53343e-35	1	1.43933e-35	5.53343e-35	0.48	0.00564098	0.0271081	NO
gcvT ← / → yqfI	cpdA ←	2	5	0	20	25	1	1.43933e-35	5.53343e-35	1	1.43933e-35	5.53343e-35	0.48	0.00564098	0.0271081	NO
gcvT ← / → yqfI	ynaJ-recE	2	5	0	20	25	1	1.43933e-35	5.53343e-35	1	1.43933e-35	5.53343e-35	0.48	0.00564098	0.0271081	NO
gcvT ← / → yqfI	gltS ←	2	5	0	20	25	1	1.43933e-35	5.53343e-35	1	1.43933e-35	5.53343e-35	0.48	0.00564098	0.0271081	NO
gcvT ← / → yqfI	[yejO]-[rcsD]	2	5	0	20	25	1	1.43933e-35	5.53343e-35	1	1.43933e-35	5.53343e-35	0.48	0.00564098	0.0271081	NO
gcvT ← / → yqfI	rnc ←	2	5	0	20	25	1	1.43933e-35	5.53343e-35	1	1.43933e-35	5.53343e-35	0.48	0.00564098	0.0271081	NO
gcvT ← / → yqfI	hisM ←	2	5	0	20	25	1	1.43933e-35	5.53343e-35	1	1.43933e-35	5.53343e-35	0.48	0.00564098	0.0271081	NO
gcvT ← / → yqfI	rhtA ← / → yliM	2	5	0	20	25	1	1.43933e-35	5.53343e-35	1	1.43933e-35	5.53343e-35	0.48	0.00564098	0.0271081	NO
gcvT ← / → yqfI	lpxL ←	2	5	0	20	25	1	1.43933e-35	5.53343e-35	1	1.43933e-35	5.53343e-35	0.48	0.00564098	0.0271081	NO
gcvT ← / → yqfI	sapA ←	2	5	0	20	25	1	1.43933e-35	5.53343e-35	1	1.43933e-35	5.53343e-35	0.48	0.00564098	0.0271081	NO
gcvT ← / → yqfI	ychE → / → insH21	2	5	0	20	25	1	1.43933e-35	5.53343e-35	1	1.43933e-35	5.53343e-35	0.48	0.00564098	0.0271081	NO
gcvT ← / → yqfI	kgtP ← / ← rrfG	2	5	0	20	25	1	1.43933e-35	5.53343e-35	1	1.43933e-35	5.53343e-35	0.48	0.00564098	0.0271081	NO
proQ ←	alaE →	2	5	0	20	25	1	1.43933e-35	5.53343e-35	1	1.43933e-35	5.53343e-35	0.48	0.00564098	0.0271081	NO
proQ ←	ygfB ← / → zapA	2	5	0	20	25	1	1.43933e-35	5.53343e-35	1	1.43933e-35	5.53343e-35	0.48	0.00564098	0.0271081	NO
proQ ←	rpsA →	2	5	0	20	25	1	1.43933e-35	5.53343e-35	1	1.43933e-35	5.53343e-35	0.48	0.00564098	0.0271081	NO
proQ ←	rhtA ← / → yliM	2	5	0	20	25	1	1.43933e-35	5.53343e-35	1	1.43933e-35	5.53343e-35	0.48	0.00564098	0.0271081	NO
proQ ←	lpxL ←	2	5	0	20	25	1	1.43933e-35	5.53343e-35	1	1.43933e-35	5.53343e-35	0.48	0.00564098	0.0271081	NO
uspE ←	oppC →	2	5	0	20	25	1	1.43933e-35	5.53343e-35	1	1.43933e-35	5.53343e-35	0.48	0.00564098	0.0271081	NO
uspE ←	ilvE →	2	5	0	20	25	1	1.43933e-35	5.53343e-35	1	1.43933e-35	5.53343e-35	0.48	0.00564098	0.0271081	NO
putP →	yobA ← / → holE	3	8	0	20	29	1	5.34761e-41	1.76217e-39	1	5.34761e-41	1.76217e-39	0.44	0.0066252	0.0301621	NO
putP →	topA →	3	8	0	20	29	1	5.34761e-41	1.76217e-39	1	5.34761e-41	1.76217e-39	0.44	0.0066252	0.0301621	NO
putP →	mppA →	3	8	0	20	29	1	5.34761e-41	1.76217e-39	1	5.34761e-41	1.76217e-39	0.44	0.0066252	0.0301621	NO
putP →	glcC →	3	8	0	20	29	1	5.34761e-41	1.76217e-39	1	5.34761e-41	1.76217e-39	0.44	0.0066252	0.0301621	NO
crp →	yqeG →	3	8	0	20	29	1	5.34761e-41	1.76217e-39	1	5.34761e-41	1.76217e-39	0.44	0.0066252	0.0301621	NO
crp →	topA →	3	8	0	20	29	1	5.34761e-41	1.76217e-39	1	5.34761e-41	1.76217e-39	0.44	0.0066252	0.0301621	YES
crp →	glcC →	3	8	0	20	29	1	5.34761e-41	1.76217e-39	1	5.34761e-41	1.76217e-39	0.44	0.0066252	0.0301621	YES
clpX →	prc ←	2	0	6	20	26	1	6.31275e-37	2.78243e-36	1	6.31275e-37	2.78243e-36	0.44	0.00956303	0.0361618	YES
prc ←	hisQ ←	2	6	0	20	26	1	6.31275e-37	2.78243e-36	1	6.31275e-37	2.78243e-36	0.44	0.00956303	0.0361618	NO
prc ←	ravA ←	2	6	0	20	26	1	6.31275e-37	2.78243e-36	1	6.31275e-37	2.78243e-36	0.44	0.00956303	0.0361618	NO
prc ←	uvrA ←	2	6	0	20	26	1	6.31275e-37	2.78243e-36	1	6.31275e-37	2.78243e-36	0.44	0.00956303	0.0361618	YES
prc ←	ompF ← / ← asnS	2	6	0	20	26	1	6.31275e-37	2.78243e-36	1	6.31275e-37	2.78243e-36	0.44	0.00956303	0.0361618	NO
prc ←	cycA →	2	6	0	20	26	1	6.31275e-37	2.78243e-36	1	6.31275e-37	2.78243e-36	0.44	0.00956303	0.0361618	NO
prc ←	ilvE →	2	6	0	20	26	1	6.31275e-37	2.78243e-36	1	6.31275e-37	2.78243e-36	0.44	0.00956303	0.0361618	NO
prc ←	hfq →	2	6	0	20	26	1	6.31275e-37	2.78243e-36	1	6.31275e-37	2.78243e-36	0.44	0.00956303	0.0361618	NO
prc ←	viaA ←	2	6	0	20	26	1	6.31275e-37	2.78243e-36	1	6.31275e-37	2.78243e-36	0.44	0.00956303	0.0361618	NO
tyrR →	uspE ←	2	0	6	20	26	1	6.31275e-37	2.78243e-36	1	6.31275e-37	2.78243e-36	0.44	0.00956303	0.0361618	NO
tyrR →	hisP ←	2	0	6	20	26	1	6.31275e-37	2.78243e-36	1	6.31275e-37	2.78243e-36	0.44	0.00956303	0.0361618	NO
clpS →	hisP ←	2	0	6	20	26	1	6.31275e-37	2.78243e-36	1	6.31275e-37	2.78243e-36	0.44	0.00956303	0.0361618	NO
uspE ←	acs ←	2	6	0	20	26	1	6.31275e-37	2.78243e-36	1	6.31275e-37	2.78243e-36	0.44	0.00956303	0.0361618	NO
uspE ←	glcA ←	2	6	0	20	26	1	6.31275e-37	2.78243e-36	1	6.31275e-37	2.78243e-36	0.44	0.00956303	0.0361618	NO
dcuA ←	ptsP ←	2	6	0	20	26	1	6.31275e-37	2.78243e-36	1	6.31275e-37	2.78243e-36	0.44	0.00956303	0.0361618	NO
dcuA ←	alaE →	2	6	0	20	26	1	6.31275e-37	2.78243e-36	1	6.31275e-37	2.78243e-36	0.44	0.00956303	0.0361618	NO
dcuA ←	yneL ←	2	6	0	20	26	1	6.31275e-37	2.78243e-36	1	6.31275e-37	2.78243e-36	0.44	0.00956303	0.0361618	NO
dcuA ←	ygfB ← / → zapA	2	6	0	20	26	1	6.31275e-37	2.78243e-36	1	6.31275e-37	2.78243e-36	0.44	0.00956303	0.0361618	NO
dcuA ←	ompF ← / ← asnS	2	6	0	20	26	1	6.31275e-37	2.78243e-36	1	6.31275e-37	2.78243e-36	0.44	0.00956303	0.0361618	NO
glpF ←	ynaJ-recE	2	6	0	20	26	1	6.31275e-37	2.78243e-36	1	6.31275e-37	2.78243e-36	0.44	0.00956303	0.0361618	NO
glpF ←	gltS ←	2	6	0	20	26	1	6.31275e-37	2.78243e-36	1	6.31275e-37	2.78243e-36	0.44	0.00956303	0.0361618	YES
glpF ←	lpxL ←	2	6	0	20	26	1	6.31275e-37	2.78243e-36	1	6.31275e-37	2.78243e-36	0.44	0.00956303	0.0361618	NO
hisP ←	rpsA →	2	6	0	20	26	1	6.31275e-37	2.78243e-36	1	6.31275e-37	2.78243e-36	0.44	0.00956303	0.0361618	NO
hisP ←	sapB ←	2	6	0	20	26	1	6.31275e-37	2.78243e-36	1	6.31275e-37	2.78243e-36	0.44	0.00956303	0.0361618	NO
hisP ←	pck →	2	6	0	20	26	1	6.31275e-37	2.78243e-36	1	6.31275e-37	2.78243e-36	0.44	0.00956303	0.0361618	NO
hisP ←	glcA ←	2	6	0	20	26	1	6.31275e-37	2.78243e-36	1	6.31275e-37	2.78243e-36	0.44	0.00956303	0.0361618	NO
hisP ←	ychE → / → insH21	2	6	0	20	26	1	6.31275e-37	2.78243e-36	1	6.31275e-37	2.78243e-36	0.44	0.00956303	0.0361618	NO
hisP ←	kgtP ← / ← rrfG	2	6	0	20	26	1	6.31275e-37	2.78243e-36	1	6.31275e-37	2.78243e-36	0.44	0.00956303	0.0361618	NO
clpX →	dcuA ←	2	0	7	20	27	1	2.77067e-38	1.54621e-37	1	2.77067e-38	1.54621e-37	0.41	0.0135894	0.0389111	NO
tyrR →	dcuA ←	2	0	7	20	27	1	2.77067e-38	1.54621e-37	1	2.77067e-38	1.54621e-37	0.41	0.0135894	0.0389111	NO
crp →	alaE →	2	7	0	20	27	1	2.77067e-38	1.54621e-37	1	2.77067e-38	1.54621e-37	0.41	0.0135894	0.0389111	NO
crp →	ygfB ← / → zapA	2	7	0	20	27	1	2.77067e-38	1.54621e-37	1	2.77067e-38	1.54621e-37	0.41	0.0135894	0.0389111	YES
crp →	oppC →	2	7	0	20	27	1	2.77067e-38	1.54621e-37	1	2.77067e-38	1.54621e-37	0.41	0.0135894	0.0389111	NO
crp →	ilvE →	2	7	0	20	27	1	2.77067e-38	1.54621e-37	1	2.77067e-38	1.54621e-37	0.41	0.0135894	0.0389111	YES
clpS →	dcuA ←	2	0	7	20	27	1	2.77067e-38	1.54621e-37	1	2.77067e-38	1.54621e-37	0.41	0.0135894	0.0389111	NO
alaS ←	dcuA ←	2	0	7	20	27	1	2.77067e-38	1.54621e-37	1	2.77067e-38	1.54621e-37	0.41	0.0135894	0.0389111	NO
dnaG → / → rpoD	glpF ←	2	0	7	20	27	1	2.77067e-38	1.54621e-37	1	2.77067e-38	1.54621e-37	0.41	0.0135894	0.0389111	YES
dcuA ←	hisQ ←	2	7	0	20	27	1	2.77067e-38	1.54621e-37	1	2.77067e-38	1.54621e-37	0.41	0.0135894	0.0389111	NO
dcuA ←	opgB ←	2	7	0	20	27	1	2.77067e-38	1.54621e-37	1	2.77067e-38	1.54621e-37	0.41	0.0135894	0.0389111	NO
dcuA ←	ravA ←	2	7	0	20	27	1	2.77067e-38	1.54621e-37	1	2.77067e-38	1.54621e-37	0.41	0.0135894	0.0389111	NO
dcuA ←	gltS ←	2	7	0	20	27	1	2.77067e-38	1.54621e-37	1	2.77067e-38	1.54621e-37	0.41	0.0135894	0.0389111	NO
dcuA ←	rnc ←	2	7	0	20	27	1	2.77067e-38	1.54621e-37	1	2.77067e-38	1.54621e-37	0.41	0.0135894	0.0389111	NO
dcuA ←	cycA →	2	7	0	20	27	1	2.77067e-38	1.54621e-37	1	2.77067e-38	1.54621e-37	0.41	0.0135894	0.0389111	NO
dcuA ←	rpsA →	2	7	0	20	27	1	2.77067e-38	1.54621e-37	1	2.77067e-38	1.54621e-37	0.41	0.0135894	0.0389111	NO
dcuA ←	acs ←	2	7	0	20	27	1	2.77067e-38	1.54621e-37	1	2.77067e-38	1.54621e-37	0.41	0.0135894	0.0389111	NO
dcuA ←	ilvE →	2	7	0	20	27	1	2.77067e-38	1.54621e-37	1	2.77067e-38	1.54621e-37	0.41	0.0135894	0.0389111	NO
dcuA ←	sapA ←	2	7	0	20	27	1	2.77067e-38	1.54621e-37	1	2.77067e-38	1.54621e-37	0.41	0.0135894	0.0389111	NO
dcuA ←	glcA ←	2	7	0	20	27	1	2.77067e-38	1.54621e-37	1	2.77067e-38	1.54621e-37	0.41	0.0135894	0.0389111	YES
dcuA ←	viaA ←	2	7	0	20	27	1	2.77067e-38	1.54621e-37	1	2.77067e-38	1.54621e-37	0.41	0.0135894	0.0389111	NO
hisQ ←	glpF ←	2	0	7	20	27	1	2.77067e-38	1.54621e-37	1	2.77067e-38	1.54621e-37	0.41	0.0135894	0.0389111	NO
ravA ←	glpF ←	2	0	7	20	27	1	2.77067e-38	1.54621e-37	1	2.77067e-38	1.54621e-37	0.41	0.0135894	0.0389111	NO
glpF ←	[yejO]-[rcsD]	2	7	0	20	27	1	2.77067e-38	1.54621e-37	1	2.77067e-38	1.54621e-37	0.41	0.0135894	0.0389111	NO
glpF ←	uvrA ←	2	7	0	20	27	1	2.77067e-38	1.54621e-37	1	2.77067e-38	1.54621e-37	0.41	0.0135894	0.0389111	NO
glpF ←	menC ←	2	7	0	20	27	1	2.77067e-38	1.54621e-37	1	2.77067e-38	1.54621e-37	0.41	0.0135894	0.0389111	NO
glpF ←	acs ←	2	7	0	20	27	1	2.77067e-38	1.54621e-37	1	2.77067e-38	1.54621e-37	0.41	0.0135894	0.0389111	NO
glpF ←	rluC →	2	7	0	20	27	1	2.77067e-38	1.54621e-37	1	2.77067e-38	1.54621e-37	0.41	0.0135894	0.0389111	NO
glpF ←	hfq →	2	7	0	20	27	1	2.77067e-38	1.54621e-37	1	2.77067e-38	1.54621e-37	0.41	0.0135894	0.0389111	NO
glpF ←	glcA ←	2	7	0	20	27	1	2.77067e-38	1.54621e-37	1	2.77067e-38	1.54621e-37	0.41	0.0135894	0.0389111	NO
glpF ←	viaA ←	2	7	0	20	27	1	2.77067e-38	1.54621e-37	1	2.77067e-38	1.54621e-37	0.41	0.0135894	0.0389111	NO
glpF ←	kgtP ← / ← rrfG	2	7	0	20	27	1	2.77067e-38	1.54621e-37	1	2.77067e-38	1.54621e-37	0.41	0.0135894	0.0389111	NO
clpX →	crp →	2	0	8	20	28	1	1.21686e-39	9.25345e-39	1	1.21686e-39	9.25345e-39	0.38	0.019164	0.0391194	NO
oppA →	ravA ←	2	8	0	20	28	1	1.21686e-39	9.25345e-39	1	1.21686e-39	9.25345e-39	0.38	0.019164	0.0391194	NO
oppA →	ygfB ←	2	8	0	20	28	1	1.21686e-39	9.25345e-39	1	1.21686e-39	9.25345e-39	0.38	0.019164	0.0391194	NO
oppA →	rluC →	2	8	0	20	28	1	1.21686e-39	9.25345e-39	1	1.21686e-39	9.25345e-39	0.38	0.019164	0.0391194	NO
oppA →	hfq →	2	8	0	20	28	1	1.21686e-39	9.25345e-39	1	1.21686e-39	9.25345e-39	0.38	0.019164	0.0391194	YES
oppA →	ychE → / → insH21	2	8	0	20	28	1	1.21686e-39	9.25345e-39	1	1.21686e-39	9.25345e-39	0.38	0.019164	0.0391194	NO
oppA →	kgtP ← / ← rrfG	2	8	0	20	28	1	1.21686e-39	9.25345e-39	1	1.21686e-39	9.25345e-39	0.38	0.019164	0.0391194	NO
putP →	tyrR →	2	8	0	20	28	1	1.21686e-39	9.25345e-39	1	1.21686e-39	9.25345e-39	0.38	0.019164	0.0391194	NO
putP →	gatC ←	2	8	0	20	28	1	1.21686e-39	9.25345e-39	1	1.21686e-39	9.25345e-39	0.38	0.019164	0.0391194	NO
putP →	ymdG → / → putP	2	8	0	20	28	1	1.21686e-39	9.25345e-39	1	1.21686e-39	9.25345e-39	0.38	0.019164	0.0391194	YES
putP →	clpS →	2	8	0	20	28	1	1.21686e-39	9.25345e-39	1	1.21686e-39	9.25345e-39	0.38	0.019164	0.0391194	NO
putP →	ompC ←	2	8	0	20	28	1	1.21686e-39	9.25345e-39	1	1.21686e-39	9.25345e-39	0.38	0.019164	0.0391194	NO
putP →	dnaG → / → rpoD	2	8	0	20	28	1	1.21686e-39	9.25345e-39	1	1.21686e-39	9.25345e-39	0.38	0.019164	0.0391194	NO
putP →	opgB ←	2	8	0	20	28	1	1.21686e-39	9.25345e-39	1	1.21686e-39	9.25345e-39	0.38	0.019164	0.0391194	NO
putP →	cpdA ←	2	8	0	20	28	1	1.21686e-39	9.25345e-39	1	1.21686e-39	9.25345e-39	0.38	0.019164	0.0391194	NO
putP →	ravA ←	2	8	0	20	28	1	1.21686e-39	9.25345e-39	1	1.21686e-39	9.25345e-39	0.38	0.019164	0.0391194	NO
putP →	ynaJ-recE	2	8	0	20	28	1	1.21686e-39	9.25345e-39	1	1.21686e-39	9.25345e-39	0.38	0.019164	0.0391194	NO
putP →	gltS ←	2	8	0	20	28	1	1.21686e-39	9.25345e-39	1	1.21686e-39	9.25345e-39	0.38	0.019164	0.0391194	YES
putP →	[yejO]-[rcsD]	2	8	0	20	28	1	1.21686e-39	9.25345e-39	1	1.21686e-39	9.25345e-39	0.38	0.019164	0.0391194	NO
putP →	rnc ←	2	8	0	20	28	1	1.21686e-39	9.25345e-39	1	1.21686e-39	9.25345e-39	0.38	0.019164	0.0391194	NO
putP →	oppC →	2	8	0	20	28	1	1.21686e-39	9.25345e-39	1	1.21686e-39	9.25345e-39	0.38	0.019164	0.0391194	NO
putP →	hisM ←	2	8	0	20	28	1	1.21686e-39	9.25345e-39	1	1.21686e-39	9.25345e-39	0.38	0.019164	0.0391194	NO
putP →	rpsA →	2	8	0	20	28	1	1.21686e-39	9.25345e-39	1	1.21686e-39	9.25345e-39	0.38	0.019164	0.0391194	NO
putP →	rhtA ← / → yliM	2	8	0	20	28	1	1.21686e-39	9.25345e-39	1	1.21686e-39	9.25345e-39	0.38	0.019164	0.0391194	NO
putP →	lpxL ←	2	8	0	20	28	1	1.21686e-39	9.25345e-39	1	1.21686e-39	9.25345e-39	0.38	0.019164	0.0391194	YES
putP →	acs ←	2	8	0	20	28	1	1.21686e-39	9.25345e-39	1	1.21686e-39	9.25345e-39	0.38	0.019164	0.0391194	YES
putP →	sapB ←	2	8	0	20	28	1	1.21686e-39	9.25345e-39	1	1.21686e-39	9.25345e-39	0.38	0.019164	0.0391194	NO
putP →	ilvE →	2	8	0	20	28	1	1.21686e-39	9.25345e-39	1	1.21686e-39	9.25345e-39	0.38	0.019164	0.0391194	NO
putP →	rluC →	2	8	0	20	28	1	1.21686e-39	9.25345e-39	1	1.21686e-39	9.25345e-39	0.38	0.019164	0.0391194	NO
putP →	pck →	2	8	0	20	28	1	1.21686e-39	9.25345e-39	1	1.21686e-39	9.25345e-39	0.38	0.019164	0.0391194	YES
putP →	sapA ←	2	8	0	20	28	1	1.21686e-39	9.25345e-39	1	1.21686e-39	9.25345e-39	0.38	0.019164	0.0391194	NO
putP →	glcA ←	2	8	0	20	28	1	1.21686e-39	9.25345e-39	1	1.21686e-39	9.25345e-39	0.38	0.019164	0.0391194	YES
putP →	viaA ←	2	8	0	20	28	1	1.21686e-39	9.25345e-39	1	1.21686e-39	9.25345e-39	0.38	0.019164	0.0391194	NO
putP →	ychE → / → insH21	2	8	0	20	28	1	1.21686e-39	9.25345e-39	1	1.21686e-39	9.25345e-39	0.38	0.019164	0.0391194	NO
putP →	kgtP ← / ← rrfG	2	8	0	20	28	1	1.21686e-39	9.25345e-39	1	1.21686e-39	9.25345e-39	0.38	0.019164	0.0391194	YES
tyrR →	crp →	2	0	8	20	28	1	1.21686e-39	9.25345e-39	1	1.21686e-39	9.25345e-39	0.38	0.019164	0.0391194	YES
crp →	clpS →	2	8	0	20	28	1	1.21686e-39	9.25345e-39	1	1.21686e-39	9.25345e-39	0.38	0.019164	0.0391194	NO
crp →	ompC ←	2	8	0	20	28	1	1.21686e-39	9.25345e-39	1	1.21686e-39	9.25345e-39	0.38	0.019164	0.0391194	YES
crp →	alaS ←	2	8	0	20	28	1	1.21686e-39	9.25345e-39	1	1.21686e-39	9.25345e-39	0.38	0.019164	0.0391194	NO
crp →	dnaG → / → rpoD	2	8	0	20	28	1	1.21686e-39	9.25345e-39	1	1.21686e-39	9.25345e-39	0.38	0.019164	0.0391194	YES
crp →	hisQ ←	2	8	0	20	28	1	1.21686e-39	9.25345e-39	1	1.21686e-39	9.25345e-39	0.38	0.019164	0.0391194	NO
crp →	opgB ←	2	8	0	20	28	1	1.21686e-39	9.25345e-39	1	1.21686e-39	9.25345e-39	0.38	0.019164	0.0391194	NO
crp →	cpdA ←	2	8	0	20	28	1	1.21686e-39	9.25345e-39	1	1.21686e-39	9.25345e-39	0.38	0.019164	0.0391194	YES
crp →	ravA ←	2	8	0	20	28	1	1.21686e-39	9.25345e-39	1	1.21686e-39	9.25345e-39	0.38	0.019164	0.0391194	NO
crp →	ygfB ←	2	8	0	20	28	1	1.21686e-39	9.25345e-39	1	1.21686e-39	9.25345e-39	0.38	0.019164	0.0391194	YES
crp →	lrp →	2	8	0	20	28	1	1.21686e-39	9.25345e-39	1	1.21686e-39	9.25345e-39	0.38	0.019164	0.0391194	YES
crp →	ynaJ-recE	2	8	0	20	28	1	1.21686e-39	9.25345e-39	1	1.21686e-39	9.25345e-39	0.38	0.019164	0.0391194	NO
crp →	gltS ←	2	8	0	20	28	1	1.21686e-39	9.25345e-39	1	1.21686e-39	9.25345e-39	0.38	0.019164	0.0391194	NO
crp →	[yejO]-[rcsD]	2	8	0	20	28	1	1.21686e-39	9.25345e-39	1	1.21686e-39	9.25345e-39	0.38	0.019164	0.0391194	NO
crp →	uvrA ←	2	8	0	20	28	1	1.21686e-39	9.25345e-39	1	1.21686e-39	9.25345e-39	0.38	0.019164	0.0391194	NO
crp →	rnc ←	2	8	0	20	28	1	1.21686e-39	9.25345e-39	1	1.21686e-39	9.25345e-39	0.38	0.019164	0.0391194	YES
crp →	cycA →	2	8	0	20	28	1	1.21686e-39	9.25345e-39	1	1.21686e-39	9.25345e-39	0.38	0.019164	0.0391194	NO
crp →	hisM ←	2	8	0	20	28	1	1.21686e-39	9.25345e-39	1	1.21686e-39	9.25345e-39	0.38	0.019164	0.0391194	NO
crp →	rpsA →	2	8	0	20	28	1	1.21686e-39	9.25345e-39	1	1.21686e-39	9.25345e-39	0.38	0.019164	0.0391194	NO
crp →	rhtA ← / → yliM	2	8	0	20	28	1	1.21686e-39	9.25345e-39	1	1.21686e-39	9.25345e-39	0.38	0.019164	0.0391194	NO
crp →	lpxL ←	2	8	0	20	28	1	1.21686e-39	9.25345e-39	1	1.21686e-39	9.25345e-39	0.38	0.019164	0.0391194	YES
crp →	acs ←	2	8	0	20	28	1	1.21686e-39	9.25345e-39	1	1.21686e-39	9.25345e-39	0.38	0.019164	0.0391194	YES
crp →	sapB ←	2	8	0	20	28	1	1.21686e-39	9.25345e-39	1	1.21686e-39	9.25345e-39	0.38	0.019164	0.0391194	NO
crp →	rluC →	2	8	0	20	28	1	1.21686e-39	9.25345e-39	1	1.21686e-39	9.25345e-39	0.38	0.019164	0.0391194	NO
crp →	pck →	2	8	0	20	28	1	1.21686e-39	9.25345e-39	1	1.21686e-39	9.25345e-39	0.38	0.019164	0.0391194	YES
crp →	sapA ←	2	8	0	20	28	1	1.21686e-39	9.25345e-39	1	1.21686e-39	9.25345e-39	0.38	0.019164	0.0391194	NO
crp →	hfq →	2	8	0	20	28	1	1.21686e-39	9.25345e-39	1	1.21686e-39	9.25345e-39	0.38	0.019164	0.0391194	YES
crp →	glcA ←	2	8	0	20	28	1	1.21686e-39	9.25345e-39	1	1.21686e-39	9.25345e-39	0.38	0.019164	0.0391194	NO
crp →	viaA ←	2	8	0	20	28	1	1.21686e-39	9.25345e-39	1	1.21686e-39	9.25345e-39	0.38	0.019164	0.0391194	NO
crp →	ychE → / → insH21	2	8	0	20	28	1	1.21686e-39	9.25345e-39	1	1.21686e-39	9.25345e-39	0.38	0.019164	0.0391194	NO
crp →	kgtP ← / ← rrfG	2	8	0	20	28	1	1.21686e-39	9.25345e-39	1	1.21686e-39	9.25345e-39	0.38	0.019164	0.0391194	NO
deoR ←	cytR ←	5	1	1	19	24	0.98	1.22099e-18	3.44867e-18	0.81	2.67055e-07	7.54293e-07	0.78	1.3125e-06	0.000199365	YES
clpX →	cycA →	2	1	1	20	22	0.95	6.67048e-13	1.8538e-12	0.73	2.5718e-05	7.14734e-05	0.62	0.000615416	0.0146851	NO
adhP ← / ← maeA	fusA ←	2	1	1	20	22	0.95	6.67048e-13	1.8538e-12	0.73	2.5718e-05	7.14734e-05	0.62	0.000615416	0.0146851	NO
ptsP ←	yneL ←	2	1	1	20	22	0.95	6.67048e-13	1.8538e-12	0.73	2.5718e-05	7.14734e-05	0.62	0.000615416	0.0146851	NO
gltS ←	[yejO]-[rcsD]	2	1	1	20	22	0.95	6.67048e-13	1.8538e-12	0.73	2.5718e-05	7.14734e-05	0.62	0.000615416	0.0146851	NO
fklB → / → cycA	rimJ →	4	4	1	20	27	0.9	1.53706e-11	4.23762e-11	0.63	0.000124922	0.000344408	0.54	0.0012488	0.0172835	NO
gltI ←	glcC →	3	3	1	20	25	0.9	8.39606e-11	2.28743e-10	0.63	0.000214419	0.000588801	0.53	0.00223142	0.020139	NO
rne ←	adhP ← / ← maeA	2	1	2	20	23	0.9	4.60002e-10	1.16176e-09	0.63	0.000368996	0.00093533	0.51	0.0046006	0.0269798	NO
rne ←	fusA ←	2	1	2	20	23	0.9	4.60002e-10	1.16176e-09	0.63	0.000368996	0.00093533	0.51	0.0046006	0.0269798	YES
glpF ← / → zapB	ptsP ←	2	2	1	20	23	0.9	4.60002e-10	1.16176e-09	0.63	0.000368996	0.00093533	0.51	0.0046006	0.0269798	NO
insH-3 ← / ← lnt	oppC →	2	2	1	20	23	0.9	4.60002e-10	1.16176e-09	0.63	0.000368996	0.00093533	0.51	0.0046006	0.0269798	NO
insH-3 ← / ← lnt	glcC →	2	2	1	20	23	0.9	4.60002e-10	1.16176e-09	0.63	0.000368996	0.00093533	0.51	0.0046006	0.0269798	NO
sucC →	topA →	2	2	1	20	23	0.9	4.60002e-10	1.16176e-09	0.63	0.000368996	0.00093533	0.51	0.0046006	0.0269798	NO
sucC →	glcC →	2	2	1	20	23	0.9	4.60002e-10	1.16176e-09	0.63	0.000368996	0.00093533	0.51	0.0046006	0.0269798	NO
arcA ←	mppA →	2	2	1	20	23	0.9	4.60002e-10	1.16176e-09	0.63	0.000368996	0.00093533	0.51	0.0046006	0.0269798	NO
arcA ←	glcC →	2	1	2	20	23	0.9	4.60002e-10	1.16176e-09	0.63	0.000368996	0.00093533	0.51	0.0046006	0.0269798	YES
tyrR →	mppA →	2	1	2	20	23	0.9	4.60002e-10	1.16176e-09	0.63	0.000368996	0.00093533	0.51	0.0046006	0.0269798	NO
yqeG →	ygfB ←	2	2	1	20	23	0.9	4.60002e-10	1.16176e-09	0.63	0.000368996	0.00093533	0.51	0.0046006	0.0269798	NO
yqeG →	uvrA ←	2	2	1	20	23	0.9	4.60002e-10	1.16176e-09	0.63	0.000368996	0.00093533	0.51	0.0046006	0.0269798	NO
alaE →	yejM →	2	1	2	20	23	0.9	4.60002e-10	1.16176e-09	0.63	0.000368996	0.00093533	0.51	0.0046006	0.0269798	NO
ygfB ←	viaA ←	2	2	1	20	23	0.9	4.60002e-10	1.16176e-09	0.63	0.000368996	0.00093533	0.51	0.0046006	0.0269798	NO
ygfB ← / → zapA	yejM →	2	1	2	20	23	0.9	4.60002e-10	1.16176e-09	0.63	0.000368996	0.00093533	0.51	0.0046006	0.0269798	YES
topA →	glcC →	2	2	1	20	23	0.9	4.60002e-10	1.16176e-09	0.63	0.000368996	0.00093533	0.51	0.0046006	0.0269798	NO
kgtP ←	aldB ← / ← yiaY	2	2	1	20	23	0.9	4.60002e-10	1.16176e-09	0.63	0.000368996	0.00093533	0.51	0.0046006	0.0269798	NO
ompF ← / ← asnS	oppC →	2	2	1	20	23	0.9	4.60002e-10	1.16176e-09	0.63	0.000368996	0.00093533	0.51	0.0046006	0.0269798	NO
crp →	glpF ←	6	7	1	20	32	0.89	9.50452e-13	2.63085e-12	0.61	6.40297e-05	0.000177234	0.5	0.00130163	0.0173899	YES
gcvT ← / → yqfI	dppA ←	4	5	1	20	28	0.88	7.44034e-11	2.03506e-10	0.6	0.000228528	0.000622603	0.49	0.00299217	0.0220274	NO
uspE ←	gltI ←	4	5	1	20	28	0.88	7.44034e-11	2.03506e-10	0.6	0.000228528	0.000622603	0.49	0.00299217	0.0220274	NO
gltI ←	ompF ←	3	2	2	20	25	0.88	7.33296e-10	1.84524e-09	0.59	0.000599315	0.00150809	0.51	0.00328723	0.0239449	YES
gltI ←	glpF ←	4	1	6	20	29	0.86	2.84089e-10	7.67929e-10	0.57	0.000407748	0.00102979	0.45	0.00554164	0.0271081	NO
fklB → / → cycA	gcvA ← / → gcvB	2	3	1	20	24	0.86	8.99014e-09	1.97498e-08	0.57	0.00118294	0.00260699	0.43	0.01417	0.0389111	YES
fklB → / → cycA	ptsP ←	2	3	1	20	24	0.86	8.99014e-09	1.97498e-08	0.57	0.00118294	0.00260699	0.43	0.01417	0.0389111	NO
fklB → / → cycA	ompF ← / ← asnS	2	3	1	20	24	0.86	8.99014e-09	1.97498e-08	0.57	0.00118294	0.00260699	0.43	0.01417	0.0389111	YES
fklB → / → cycA	ilvE →	2	3	1	20	24	0.86	8.99014e-09	1.97498e-08	0.57	0.00118294	0.00260699	0.43	0.01417	0.0389111	NO
rimJ →	ptsP ←	2	3	1	20	24	0.86	8.99014e-09	1.97498e-08	0.57	0.00118294	0.00260699	0.43	0.01417	0.0389111	NO
rimJ →	lrp →	2	3	1	20	24	0.86	8.99014e-09	1.97498e-08	0.57	0.00118294	0.00260699	0.43	0.01417	0.0389111	NO
rimJ →	ompF ← / ← asnS	2	3	1	20	24	0.86	8.99014e-09	1.97498e-08	0.57	0.00118294	0.00260699	0.43	0.01417	0.0389111	NO
rimJ →	ilvE →	2	3	1	20	24	0.86	8.99014e-09	1.97498e-08	0.57	0.00118294	0.00260699	0.43	0.01417	0.0389111	NO
arcA ←	gltI ←	2	1	3	20	24	0.86	8.99014e-09	1.97498e-08	0.57	0.00118294	0.00260699	0.43	0.01417	0.0389111	NO
arcA ←	yejM →	2	1	3	20	24	0.86	8.99014e-09	1.97498e-08	0.57	0.00118294	0.00260699	0.43	0.01417	0.0389111	YES
tyrR →	yejM →	2	1	3	20	24	0.86	8.99014e-09	1.97498e-08	0.57	0.00118294	0.00260699	0.43	0.01417	0.0389111	NO
yqeG →	stpA ← / → alaE	2	1	3	20	24	0.86	8.99014e-09	1.97498e-08	0.57	0.00118294	0.00260699	0.43	0.01417	0.0389111	YES
yqeG →	dnaG → / → rpoD	2	3	1	20	24	0.86	8.99014e-09	1.97498e-08	0.57	0.00118294	0.00260699	0.43	0.01417	0.0389111	NO
yqeG →	topA →	2	3	1	20	24	0.86	8.99014e-09	1.97498e-08	0.57	0.00118294	0.00260699	0.43	0.01417	0.0389111	NO
yqeG →	sapA ←	2	3	1	20	24	0.86	8.99014e-09	1.97498e-08	0.57	0.00118294	0.00260699	0.43	0.01417	0.0389111	NO
yqeG →	hfq →	2	3	1	20	24	0.86	8.99014e-09	1.97498e-08	0.57	0.00118294	0.00260699	0.43	0.01417	0.0389111	NO
stpA ← / → alaE	ygfB ←	2	3	1	20	24	0.86	8.99014e-09	1.97498e-08	0.57	0.00118294	0.00260699	0.43	0.01417	0.0389111	NO
dnaG → / → rpoD	kdgR ←	2	1	3	20	24	0.86	8.99014e-09	1.97498e-08	0.57	0.00118294	0.00260699	0.43	0.01417	0.0389111	NO
acrB ←	pck →	2	3	1	20	24	0.86	8.99014e-09	1.97498e-08	0.57	0.00118294	0.00260699	0.43	0.01417	0.0389111	NO
kdgR ←	sapA ←	2	3	1	20	24	0.86	8.99014e-09	1.97498e-08	0.57	0.00118294	0.00260699	0.43	0.01417	0.0389111	NO
kdgR ←	ychE → / → insH21	2	3	1	20	24	0.86	8.99014e-09	1.97498e-08	0.57	0.00118294	0.00260699	0.43	0.01417	0.0389111	NO
gltI ←	cpdA ←	2	3	1	20	24	0.86	8.99014e-09	1.97498e-08	0.57	0.00118294	0.00260699	0.43	0.01417	0.0389111	YES
gltI ←	sapB ←	2	3	1	20	24	0.86	8.99014e-09	1.97498e-08	0.57	0.00118294	0.00260699	0.43	0.01417	0.0389111	NO
alaE →	ompF ←	2	1	3	20	24	0.86	8.99014e-09	1.97498e-08	0.57	0.00118294	0.00260699	0.43	0.01417	0.0389111	NO
ygfB ← / → zapA	ompF ←	2	1	3	20	24	0.86	8.99014e-09	1.97498e-08	0.57	0.00118294	0.00260699	0.43	0.01417	0.0389111	YES
ompF ← / ← asnS	yejM →	2	1	3	20	24	0.86	8.99014e-09	1.97498e-08	0.57	0.00118294	0.00260699	0.43	0.01417	0.0389111	YES
yejM →	ilvE →	2	3	1	20	24	0.86	8.99014e-09	1.97498e-08	0.57	0.00118294	0.00260699	0.43	0.01417	0.0389111	NO
putP →	hisP ←	5	8	1	20	32	0.85	1.00681e-10	2.73221e-10	0.56	0.000286661	0.000777918	0.43	0.00557093	0.0271081	NO
putA ←	gcvT ← / → yqfI	3	1	5	20	27	0.85	2.69311e-09	6.49349e-09	0.55	0.000997685	0.00240557	0.42	0.0116544	0.0389111	YES
gcvT ← / → yqfI	fklB → / → cycA	3	5	1	20	27	0.85	2.69311e-09	6.49349e-09	0.55	0.000997685	0.00240557	0.42	0.0116544	0.0389111	YES
gcvT ← / → yqfI	asmA ←	3	5	1	20	27	0.85	2.69311e-09	6.49349e-09	0.55	0.000997685	0.00240557	0.42	0.0116544	0.0389111	NO
hisP ←	yejM →	3	5	1	20	27	0.85	2.69311e-09	6.49349e-09	0.55	0.000997685	0.00240557	0.42	0.0116544	0.0389111	NO
putA ←	putP →	4	1	7	20	30	0.84	9.18372e-10	2.26969e-09	0.54	0.000711241	0.00175778	0.41	0.00988858	0.0363984	YES
rimJ →	crp →	4	1	7	20	30	0.84	9.18372e-10	2.26969e-09	0.54	0.000711241	0.00175778	0.41	0.00988858	0.0363984	NO
crp →	gltI ←	4	7	1	20	30	0.84	9.18372e-10	2.26969e-09	0.54	0.000711241	0.00175778	0.41	0.00988858	0.0363984	NO
dcuA ←	acrB ←	4	7	1	20	30	0.84	9.18372e-10	2.26969e-09	0.54	0.000711241	0.00175778	0.41	0.00988858	0.0363984	YES
glpF ←	ompF ←	4	7	1	20	30	0.84	9.18372e-10	2.26969e-09	0.54	0.000711241	0.00175778	0.41	0.00988858	0.0363984	NO
gltI ←	hisP ←	4	2	4	20	28	0.82	1.47113e-08	3.19128e-08	0.52	0.00161286	0.00349875	0.45	0.00629554	0.0300449	YES
yqeG →	asmA ←	3	2	3	20	26	0.82	4.6519e-08	9.99725e-08	0.52	0.00228175	0.00490364	0.44	0.00956303	0.0361618	NO
acrB ←	gltI ←	3	2	3	20	26	0.82	4.6519e-08	9.99725e-08	0.52	0.00228175	0.00490364	0.44	0.00956303	0.0361618	NO
gltI ←	yejM →	3	3	2	20	26	0.82	4.6519e-08	9.99725e-08	0.52	0.00228175	0.00490364	0.44	0.00956303	0.0361618	NO
putP →	gltI ←	4	8	1	20	31	0.82	2.62748e-09	6.42479e-09	0.52	0.000961919	0.00235211	0.38	0.0145795	0.0391194	NO
putP →	asmA ←	4	8	1	20	31	0.82	2.62748e-09	6.42479e-09	0.52	0.000961919	0.00235211	0.38	0.0145795	0.0391194	NO
putP →	ompF ←	4	8	1	20	31	0.82	2.62748e-09	6.42479e-09	0.52	0.000961919	0.00235211	0.38	0.0145795	0.0391194	NO
prc ←	acrB ←	3	6	1	20	28	0.82	1.47113e-08	3.19128e-08	0.52	0.00161286	0.00349875	0.39	0.0165637	0.0391194	YES
uspE ←	glcC →	3	6	1	20	28	0.82	1.47113e-08	3.19128e-08	0.52	0.00161286	0.00349875	0.39	0.0165637	0.0391194	NO
hisP ←	asmA ←	3	6	1	20	28	0.82	1.47113e-08	3.19128e-08	0.52	0.00161286	0.00349875	0.39	0.0165637	0.0391194	NO
insH-3 ← / ← lnt	acrB ←	2	2	2	20	24	0.82	1.47496e-07	2.85104e-07	0.52	0.00323521	0.00625354	0.41	0.0187518	0.0391194	NO
insH-3 ← / ← lnt	gltI ←	2	2	2	20	24	0.82	1.47496e-07	2.85104e-07	0.52	0.00323521	0.00625354	0.41	0.0187518	0.0391194	NO
insH-3 ← / ← lnt	yejM →	2	2	2	20	24	0.82	1.47496e-07	2.85104e-07	0.52	0.00323521	0.00625354	0.41	0.0187518	0.0391194	NO
sucC →	gltI ←	2	2	2	20	24	0.82	1.47496e-07	2.85104e-07	0.52	0.00323521	0.00625354	0.41	0.0187518	0.0391194	NO
sucC →	yejM →	2	2	2	20	24	0.82	1.47496e-07	2.85104e-07	0.52	0.00323521	0.00625354	0.41	0.0187518	0.0391194	NO
sucC →	ompF ←	2	2	2	20	24	0.82	1.47496e-07	2.85104e-07	0.52	0.00323521	0.00625354	0.41	0.0187518	0.0391194	NO
adhP ← / ← maeA	kgtP ←	2	2	2	20	24	0.82	1.47496e-07	2.85104e-07	0.52	0.00323521	0.00625354	0.41	0.0187518	0.0391194	NO
clpA →	kdgR ←	2	2	2	20	24	0.82	1.47496e-07	2.85104e-07	0.52	0.00323521	0.00625354	0.41	0.0187518	0.0391194	NO
fusA ←	kgtP ←	2	2	2	20	24	0.82	1.47496e-07	2.85104e-07	0.52	0.00323521	0.00625354	0.41	0.0187518	0.0391194	NO
alaE →	topA →	2	2	2	20	24	0.82	1.47496e-07	2.85104e-07	0.52	0.00323521	0.00625354	0.41	0.0187518	0.0391194	NO
ygfB ← / → zapA	topA →	2	2	2	20	24	0.82	1.47496e-07	2.85104e-07	0.52	0.00323521	0.00625354	0.41	0.0187518	0.0391194	YES
mppA →	glcC →	2	2	2	20	24	0.82	1.47496e-07	2.85104e-07	0.52	0.00323521	0.00625354	0.41	0.0187518	0.0391194	NO
putA ←	clpA →	2	4	1	20	25	0.82	8.28034e-08	1.66087e-07	0.52	0.00271617	0.00546392	0.38	0.0252823	0.0485982	NO
putA ←	topA →	2	4	1	20	25	0.82	8.28034e-08	1.66087e-07	0.52	0.00271617	0.00546392	0.38	0.0252823	0.0485982	NO
putA ←	mppA →	2	4	1	20	25	0.82	8.28034e-08	1.66087e-07	0.52	0.00271617	0.00546392	0.38	0.0252823	0.0485982	NO
mreB ←	paaK →	2	1	4	20	25	0.82	8.28034e-08	1.66087e-07	0.52	0.00271617	0.00546392	0.38	0.0252823	0.0485982	NO
fklB → / → cycA	stpA ← / → alaE	2	4	1	20	25	0.82	8.28034e-08	1.66087e-07	0.52	0.00271617	0.00546392	0.38	0.0252823	0.0485982	YES
fklB → / → cycA	glcC →	2	4	1	20	25	0.82	8.28034e-08	1.66087e-07	0.52	0.00271617	0.00546392	0.38	0.0252823	0.0485982	NO
rimJ →	stpA ← / → alaE	2	4	1	20	25	0.82	8.28034e-08	1.66087e-07	0.52	0.00271617	0.00546392	0.38	0.0252823	0.0485982	NO
rpoD →	acs ←	2	4	1	20	25	0.82	8.28034e-08	1.66087e-07	0.52	0.00271617	0.00546392	0.38	0.0252823	0.0485982	YES
dnaG → / → rpoD	acrB ←	2	1	4	20	25	0.82	8.28034e-08	1.66087e-07	0.52	0.00271617	0.00546392	0.38	0.0252823	0.0485982	NO
dnaG → / → rpoD	ompF ←	2	1	4	20	25	0.82	8.28034e-08	1.66087e-07	0.52	0.00271617	0.00546392	0.38	0.0252823	0.0485982	YES
gltI ←	oppC →	2	4	1	20	25	0.82	8.28034e-08	1.66087e-07	0.52	0.00271617	0.00546392	0.38	0.0252823	0.0485982	NO
gltI ←	mppA →	2	4	1	20	25	0.82	8.28034e-08	1.66087e-07	0.52	0.00271617	0.00546392	0.38	0.0252823	0.0485982	NO
ygfB ←	asmA ←	2	1	4	20	25	0.82	8.28034e-08	1.66087e-07	0.52	0.00271617	0.00546392	0.38	0.0252823	0.0485982	YES
kgtP ←	rnc ←	2	4	1	20	25	0.82	8.28034e-08	1.66087e-07	0.52	0.00271617	0.00546392	0.38	0.0252823	0.0485982	NO
kgtP ←	viaA ←	2	4	1	20	25	0.82	8.28034e-08	1.66087e-07	0.52	0.00271617	0.00546392	0.38	0.0252823	0.0485982	NO
mppA →	ompF ←	2	1	4	20	25	0.82	8.28034e-08	1.66087e-07	0.52	0.00271617	0.00546392	0.38	0.0252823	0.0485982	NO
ompF ←	sapA ←	2	4	1	20	25	0.82	8.28034e-08	1.66087e-07	0.52	0.00271617	0.00546392	0.38	0.0252823	0.0485982	NO
ompF ←	viaA ←	2	4	1	20	25	0.82	8.28034e-08	1.66087e-07	0.52	0.00271617	0.00546392	0.38	0.0252823	0.0485982	YES
deoR ←	psuK ← / ← fruA	2	4	1	19	24	0.81	2.67055e-07	5.09096e-07	0.51	0.00388763	0.00741114	0.37	0.0314073	0.0588994	NO
dcuA ←	hisP ←	6	7	2	20	33	0.79	8.36058e-09	1.97498e-08	0.49	0.00140442	0.00308526	0.43	0.00496623	0.0271081	NO
yqeG →	glpF ←	3	1	7	20	29	0.79	6.29221e-08	1.33565e-07	0.49	0.00256996	0.00545525	0.35	0.0267919	0.0509341	NO
dcuA ←	topA →	3	7	1	20	29	0.79	6.29221e-08	1.33565e-07	0.49	0.00256996	0.00545525	0.35	0.0267919	0.0509341	NO
glpF ←	topA →	3	7	1	20	29	0.79	6.29221e-08	1.33565e-07	0.49	0.00256996	0.00545525	0.35	0.0267919	0.0509341	NO
glpF ←	asmA ←	3	7	1	20	29	0.79	6.29221e-08	1.33565e-07	0.49	0.00256996	0.00545525	0.35	0.0267919	0.0509341	NO
gcvT ← / → yqfI	proQ ←	4	5	2	20	29	0.78	1.15206e-07	2.30412e-07	0.48	0.00314078	0.00625354	0.41	0.0109895	0.0389111	NO
gcvT ← / → yqfI	clpA →	2	5	1	20	26	0.78	4.95003e-07	8.92036e-07	0.48	0.00486905	0.00877444	0.33	0.0431724	0.0678984	NO
gcvT ← / → yqfI	yqeG →	2	5	1	20	26	0.78	4.95003e-07	8.92036e-07	0.48	0.00486905	0.00877444	0.33	0.0431724	0.0678984	NO
gcvT ← / → yqfI	stpA ← / → alaE	2	5	1	20	26	0.78	4.95003e-07	8.92036e-07	0.48	0.00486905	0.00877444	0.33	0.0431724	0.0678984	NO
gcvT ← / → yqfI	kdgR ←	2	5	1	20	26	0.78	4.95003e-07	8.92036e-07	0.48	0.00486905	0.00877444	0.33	0.0431724	0.0678984	NO
gcvT ← / → yqfI	topA →	2	5	1	20	26	0.78	4.95003e-07	8.92036e-07	0.48	0.00486905	0.00877444	0.33	0.0431724	0.0678984	NO
sucC →	uspE ←	2	1	5	20	26	0.78	4.95003e-07	8.92036e-07	0.48	0.00486905	0.00877444	0.33	0.0431724	0.0678984	NO
arcA ←	uspE ←	2	1	5	20	26	0.78	4.95003e-07	8.92036e-07	0.48	0.00486905	0.00877444	0.33	0.0431724	0.0678984	YES
arcA ←	hisP ←	2	1	5	20	26	0.78	4.95003e-07	8.92036e-07	0.48	0.00486905	0.00877444	0.33	0.0431724	0.0678984	NO
proQ ←	yobA ← / → holE	2	5	1	20	26	0.78	4.95003e-07	8.92036e-07	0.48	0.00486905	0.00877444	0.33	0.0431724	0.0678984	NO
proQ ←	clpA →	2	5	1	20	26	0.78	4.95003e-07	8.92036e-07	0.48	0.00486905	0.00877444	0.33	0.0431724	0.0678984	NO
proQ ←	ymdG → / → putP	2	5	1	20	26	0.78	4.95003e-07	8.92036e-07	0.48	0.00486905	0.00877444	0.33	0.0431724	0.0678984	NO
proQ ←	topA →	2	5	1	20	26	0.78	4.95003e-07	8.92036e-07	0.48	0.00486905	0.00877444	0.33	0.0431724	0.0678984	NO
proQ ←	mppA →	2	5	1	20	26	0.78	4.95003e-07	8.92036e-07	0.48	0.00486905	0.00877444	0.33	0.0431724	0.0678984	NO
dppA ←	mppA →	2	5	1	20	26	0.78	4.95003e-07	8.92036e-07	0.48	0.00486905	0.00877444	0.33	0.0431724	0.0678984	YES
uspE ←	cpdA ←	2	5	1	20	26	0.78	4.95003e-07	8.92036e-07	0.48	0.00486905	0.00877444	0.33	0.0431724	0.0678984	NO
uspE ←	ompF ← / ← asnS	2	5	1	20	26	0.78	4.95003e-07	8.92036e-07	0.48	0.00486905	0.00877444	0.33	0.0431724	0.0678984	NO
uspE ←	sapB ←	2	5	1	20	26	0.78	4.95003e-07	8.92036e-07	0.48	0.00486905	0.00877444	0.33	0.0431724	0.0678984	NO
uspE ←	mppA →	2	5	1	20	26	0.78	4.95003e-07	8.92036e-07	0.48	0.00486905	0.00877444	0.33	0.0431724	0.0678984	NO
alaE →	hisP ←	2	1	5	20	26	0.78	4.95003e-07	8.92036e-07	0.48	0.00486905	0.00877444	0.33	0.0431724	0.0678984	NO
ygfB ← / → zapA	hisP ←	2	1	5	20	26	0.78	4.95003e-07	8.92036e-07	0.48	0.00486905	0.00877444	0.33	0.0431724	0.0678984	NO
hisP ←	oppC →	2	5	1	20	26	0.78	4.95003e-07	8.92036e-07	0.48	0.00486905	0.00877444	0.33	0.0431724	0.0678984	NO
cytR ←	psuK ← / ← fruA	2	5	1	19	25	0.77	1.32407e-06	2.36148e-06	0.47	0.00668511	0.0119229	0.33	0.0463758	0.072117	NO
acrB ←	ompF ←	3	2	4	20	27	0.76	8.6555e-07	1.55574e-06	0.47	0.00504599	0.00906967	0.38	0.0210089	0.0427594	YES
glpF ← / → zapB	putP →	3	1	8	20	30	0.76	2.26116e-07	4.32245e-07	0.47	0.003321	0.00634843	0.32	0.0370938	0.067196	NO
oppA →	ompF ←	3	8	1	20	30	0.76	2.26116e-07	4.32245e-07	0.47	0.003321	0.00634843	0.32	0.0370938	0.067196	YES
putP →	yqeG →	3	8	1	20	30	0.76	2.26116e-07	4.32245e-07	0.47	0.003321	0.00634843	0.32	0.0370938	0.067196	NO
putP →	kgtP ←	3	8	1	20	30	0.76	2.26116e-07	4.32245e-07	0.47	0.003321	0.00634843	0.32	0.0370938	0.067196	YES
crp →	dcuA ←	7	5	4	20	34	0.75	6.9919e-08	1.47963e-07	0.45	0.00294584	0.00590877	0.43	0.00442861	0.0269798	YES
putA ←	proQ ←	4	3	4	20	29	0.74	9.79228e-07	1.75097e-06	0.44	0.0066252	0.0118466	0.39	0.015045	0.0391194	NO
uspE ←	hisP ←	4	3	4	20	29	0.74	9.79228e-07	1.75097e-06	0.44	0.0066252	0.0118466	0.39	0.015045	0.0391194	NO
yqeG →	ompF ←	3	3	3	20	27	0.74	2.23814e-06	3.85271e-06	0.44	0.0084579	0.0145594	0.37	0.0240992	0.0485982	NO
yejM →	ompF ←	3	3	3	20	27	0.74	2.23814e-06	3.85271e-06	0.44	0.0084579	0.0145594	0.37	0.0240992	0.0485982	YES
mreB ←	kgtP ←	2	3	2	20	25	0.74	5.1279e-06	8.2332e-06	0.44	0.010818	0.0171699	0.34	0.0413512	0.0678984	NO
fklB → / → cycA	insH-3 ← / ← lnt	2	3	2	20	25	0.74	5.1279e-06	8.2332e-06	0.44	0.010818	0.0171699	0.34	0.0413512	0.0678984	NO
fklB → / → cycA	oppC →	2	3	2	20	25	0.74	5.1279e-06	8.2332e-06	0.44	0.010818	0.0171699	0.34	0.0413512	0.0678984	NO
insH-3 ← / ← lnt	rimJ →	2	2	3	20	25	0.74	5.1279e-06	8.2332e-06	0.44	0.010818	0.0171699	0.34	0.0413512	0.0678984	NO
rimJ →	acrB ←	2	3	2	20	25	0.74	5.1279e-06	8.2332e-06	0.44	0.010818	0.0171699	0.34	0.0413512	0.0678984	NO
rimJ →	oppC →	2	3	2	20	25	0.74	5.1279e-06	8.2332e-06	0.44	0.010818	0.0171699	0.34	0.0413512	0.0678984	NO
sstT →	yqeG →	2	3	2	20	25	0.74	5.1279e-06	8.2332e-06	0.44	0.010818	0.0171699	0.34	0.0413512	0.0678984	NO
yqeG →	acrB ←	2	3	2	20	25	0.74	5.1279e-06	8.2332e-06	0.44	0.010818	0.0171699	0.34	0.0413512	0.0678984	NO
yqeG →	kdgR ←	2	2	3	20	25	0.74	5.1279e-06	8.2332e-06	0.44	0.010818	0.0171699	0.34	0.0413512	0.0678984	YES
yqeG →	gltI ←	2	2	3	20	25	0.74	5.1279e-06	8.2332e-06	0.44	0.010818	0.0171699	0.34	0.0413512	0.0678984	NO
yqeG →	cpdA ←	2	3	2	20	25	0.74	5.1279e-06	8.2332e-06	0.44	0.010818	0.0171699	0.34	0.0413512	0.0678984	NO
stpA ← / → alaE	acrB ←	2	3	2	20	25	0.74	5.1279e-06	8.2332e-06	0.44	0.010818	0.0171699	0.34	0.0413512	0.0678984	NO
stpA ← / → alaE	kgtP ←	2	3	2	20	25	0.74	5.1279e-06	8.2332e-06	0.44	0.010818	0.0171699	0.34	0.0413512	0.0678984	NO
stpA ← / → alaE	asmA ←	2	3	2	20	25	0.74	5.1279e-06	8.2332e-06	0.44	0.010818	0.0171699	0.34	0.0413512	0.0678984	NO
stpA ← / → alaE	ompF ←	2	3	2	20	25	0.74	5.1279e-06	8.2332e-06	0.44	0.010818	0.0171699	0.34	0.0413512	0.0678984	NO
acrB ←	ygfB ←	2	3	2	20	25	0.74	5.1279e-06	8.2332e-06	0.44	0.010818	0.0171699	0.34	0.0413512	0.0678984	NO
acrB ←	ompF ← / ← asnS	2	3	2	20	25	0.74	5.1279e-06	8.2332e-06	0.44	0.010818	0.0171699	0.34	0.0413512	0.0678984	YES
acrB ←	oppC →	2	3	2	20	25	0.74	5.1279e-06	8.2332e-06	0.44	0.010818	0.0171699	0.34	0.0413512	0.0678984	NO
acrB ←	mppA →	2	3	2	20	25	0.74	5.1279e-06	8.2332e-06	0.44	0.010818	0.0171699	0.34	0.0413512	0.0678984	NO
kdgR ←	cpdA ←	2	3	2	20	25	0.74	5.1279e-06	8.2332e-06	0.44	0.010818	0.0171699	0.34	0.0413512	0.0678984	NO
gltI ←	topA →	2	3	2	20	25	0.74	5.1279e-06	8.2332e-06	0.44	0.010818	0.0171699	0.34	0.0413512	0.0678984	NO
ygfB ←	kgtP ←	2	2	3	20	25	0.74	5.1279e-06	8.2332e-06	0.44	0.010818	0.0171699	0.34	0.0413512	0.0678984	NO
ygfB ←	ompF ←	2	2	3	20	25	0.74	5.1279e-06	8.2332e-06	0.44	0.010818	0.0171699	0.34	0.0413512	0.0678984	NO
topA →	yejM →	2	2	3	20	25	0.74	5.1279e-06	8.2332e-06	0.44	0.010818	0.0171699	0.34	0.0413512	0.0678984	NO
topA →	mppA →	2	3	2	20	25	0.74	5.1279e-06	8.2332e-06	0.44	0.010818	0.0171699	0.34	0.0413512	0.0678984	NO
topA →	ompF ←	2	2	3	20	25	0.74	5.1279e-06	8.2332e-06	0.44	0.010818	0.0171699	0.34	0.0413512	0.0678984	NO
yejM →	oppC →	2	3	2	20	25	0.74	5.1279e-06	8.2332e-06	0.44	0.010818	0.0171699	0.34	0.0413512	0.0678984	NO
yejM →	mppA →	2	3	2	20	25	0.74	5.1279e-06	8.2332e-06	0.44	0.010818	0.0171699	0.34	0.0413512	0.0678984	NO
mreB ←	dcuA ←	2	1	6	20	27	0.74	2.23814e-06	3.85271e-06	0.44	0.0084579	0.0145594	0.3	0.0569214	0.0854439	NO
prc ←	yqeG →	2	6	1	20	27	0.74	2.23814e-06	3.85271e-06	0.44	0.0084579	0.0145594	0.3	0.0569214	0.0854439	NO
prc ←	ygfB ←	2	6	1	20	27	0.74	2.23814e-06	3.85271e-06	0.44	0.0084579	0.0145594	0.3	0.0569214	0.0854439	YES
prc ←	oppC →	2	6	1	20	27	0.74	2.23814e-06	3.85271e-06	0.44	0.0084579	0.0145594	0.3	0.0569214	0.0854439	NO
prc ←	glcC →	2	6	1	20	27	0.74	2.23814e-06	3.85271e-06	0.44	0.0084579	0.0145594	0.3	0.0569214	0.0854439	NO
sucC →	glpF ←	2	1	6	20	27	0.74	2.23814e-06	3.85271e-06	0.44	0.0084579	0.0145594	0.3	0.0569214	0.0854439	NO
ymdG → / → putP	glpF ←	2	1	6	20	27	0.74	2.23814e-06	3.85271e-06	0.44	0.0084579	0.0145594	0.3	0.0569214	0.0854439	NO
alaS ←	hisP ←	2	1	6	20	27	0.74	2.23814e-06	3.85271e-06	0.44	0.0084579	0.0145594	0.3	0.0569214	0.0854439	NO
dcuA ←	aldB ← / ← yiaY	2	6	1	20	27	0.74	2.23814e-06	3.85271e-06	0.44	0.0084579	0.0145594	0.3	0.0569214	0.0854439	NO
glpF ←	yneL ←	2	6	1	20	27	0.74	2.23814e-06	3.85271e-06	0.44	0.0084579	0.0145594	0.3	0.0569214	0.0854439	NO
glpF ←	ompF ← / ← asnS	2	6	1	20	27	0.74	2.23814e-06	3.85271e-06	0.44	0.0084579	0.0145594	0.3	0.0569214	0.0854439	NO
glpF ←	rhtA ← / → yliM	2	6	1	20	27	0.74	2.23814e-06	3.85271e-06	0.44	0.0084579	0.0145594	0.3	0.0569214	0.0854439	NO
gcvT ← / → yqfI	rimJ →	3	5	2	20	28	0.71	5.55168e-06	8.79121e-06	0.42	0.0104244	0.0171699	0.34	0.0330071	0.060586	NO
gcvT ← / → yqfI	rpoD →	3	5	2	20	28	0.71	5.55168e-06	8.79121e-06	0.42	0.0104244	0.0171699	0.34	0.0330071	0.060586	NO
glpF ← / → zapB	hisP ←	3	2	5	20	28	0.71	5.55168e-06	8.79121e-06	0.42	0.0104244	0.0171699	0.34	0.0330071	0.060586	NO
uspE ←	acrB ←	3	5	2	20	28	0.71	5.55168e-06	8.79121e-06	0.42	0.0104244	0.0171699	0.34	0.0330071	0.060586	NO
uspE ←	yejM →	3	5	2	20	28	0.71	5.55168e-06	8.79121e-06	0.42	0.0104244	0.0171699	0.34	0.0330071	0.060586	YES
uspE ←	ompF ←	3	5	2	20	28	0.71	5.55168e-06	8.79121e-06	0.42	0.0104244	0.0171699	0.34	0.0330071	0.060586	NO
rne ←	dcuA ←	2	1	7	20	28	0.7	8.32396e-06	1.26043e-05	0.41	0.0122179	0.01842	0.27	0.0745144	0.100711	NO
oppA →	uvrA ←	2	7	1	20	28	0.7	8.32396e-06	1.26043e-05	0.41	0.0122179	0.01842	0.27	0.0745144	0.100711	NO
sucC →	crp →	2	1	7	20	28	0.7	8.32396e-06	1.26043e-05	0.41	0.0122179	0.01842	0.27	0.0745144	0.100711	YES
arcA ←	crp →	2	1	7	20	28	0.7	8.32396e-06	1.26043e-05	0.41	0.0122179	0.01842	0.27	0.0745144	0.100711	NO
arcA ←	dcuA ←	2	1	7	20	28	0.7	8.32396e-06	1.26043e-05	0.41	0.0122179	0.01842	0.27	0.0745144	0.100711	YES
crp →	ptsP ←	2	7	1	20	28	0.7	8.32396e-06	1.26043e-05	0.41	0.0122179	0.01842	0.27	0.0745144	0.100711	YES
crp →	ompF ← / ← asnS	2	7	1	20	28	0.7	8.32396e-06	1.26043e-05	0.41	0.0122179	0.01842	0.27	0.0745144	0.100711	YES
crp →	aldB ← / ← yiaY	2	7	1	20	28	0.7	8.32396e-06	1.26043e-05	0.41	0.0122179	0.01842	0.27	0.0745144	0.100711	YES
dcuA ←	[yejO]-[rcsD]	2	7	1	20	28	0.7	8.32396e-06	1.26043e-05	0.41	0.0122179	0.01842	0.27	0.0745144	0.100711	NO
dcuA ←	uvrA ←	2	7	1	20	28	0.7	8.32396e-06	1.26043e-05	0.41	0.0122179	0.01842	0.27	0.0745144	0.100711	NO
dcuA ←	oppC →	2	7	1	20	28	0.7	8.32396e-06	1.26043e-05	0.41	0.0122179	0.01842	0.27	0.0745144	0.100711	NO
dcuA ←	mppA →	2	7	1	20	28	0.7	8.32396e-06	1.26043e-05	0.41	0.0122179	0.01842	0.27	0.0745144	0.100711	NO
dcuA ←	hfq →	2	7	1	20	28	0.7	8.32396e-06	1.26043e-05	0.41	0.0122179	0.01842	0.27	0.0745144	0.100711	NO
cpdA ←	glpF ←	2	1	7	20	28	0.7	8.32396e-06	1.26043e-05	0.41	0.0122179	0.01842	0.27	0.0745144	0.100711	YES
ygfB ←	glpF ←	2	1	7	20	28	0.7	8.32396e-06	1.26043e-05	0.41	0.0122179	0.01842	0.27	0.0745144	0.100711	NO
glpF ←	mppA →	2	7	1	20	28	0.7	8.32396e-06	1.26043e-05	0.41	0.0122179	0.01842	0.27	0.0745144	0.100711	NO
glpF ←	glcC →	2	7	1	20	28	0.7	8.32396e-06	1.26043e-05	0.41	0.0122179	0.01842	0.27	0.0745144	0.100711	NO
glpF ←	ychE → / → insH21	2	7	1	20	28	0.7	8.32396e-06	1.26043e-05	0.41	0.0122179	0.01842	0.27	0.0745144	0.100711	NO
gcvT ← / → yqfI	glpF ←	4	5	3	20	30	0.68	9.30017e-06	1.39603e-05	0.4	0.0116538	0.0182867	0.34	0.0284571	0.0535117	NO
fklB → / → cycA	prc ←	4	3	5	20	30	0.68	9.30017e-06	1.39603e-05	0.4	0.0116538	0.0182867	0.34	0.0284571	0.0535117	NO
proQ ←	dppA ←	4	5	3	20	30	0.68	9.30017e-06	1.39603e-05	0.4	0.0116538	0.0182867	0.34	0.0284571	0.0535117	NO
proQ ←	uspE ←	4	5	3	20	30	0.68	9.30017e-06	1.39603e-05	0.4	0.0116538	0.0182867	0.34	0.0284571	0.0535117	YES
dcuA ←	glpF ←	6	6	4	20	34	0.67	3.91782e-06	6.72738e-06	0.38	0.0111258	0.017618	0.35	0.018193	0.0391194	NO
gcvT ← / → yqfI	oppA →	4	4	4	20	30	0.67	1.36689e-05	2.04296e-05	0.38	0.0159649	0.0238611	0.33	0.0325518	0.060586	NO
gcvT ← / → yqfI	putP →	4	4	4	20	30	0.67	1.36689e-05	2.04296e-05	0.38	0.0159649	0.0238611	0.33	0.0325518	0.060586	NO
putP →	rpoD →	4	8	2	20	32	0.67	7.31176e-06	1.15256e-05	0.38	0.0133189	0.0199929	0.3	0.0423708	0.0678984	NO
crp →	rpoD →	4	8	2	20	32	0.67	7.31176e-06	1.15256e-05	0.38	0.0133189	0.0199929	0.3	0.0423708	0.0678984	YES
fklB → / → cycA	hisP ←	3	3	4	20	28	0.67	2.5602e-05	3.61564e-05	0.38	0.019164	0.0270642	0.32	0.0423632	0.0678984	NO
rimJ →	hisP ←	3	3	4	20	28	0.67	2.5602e-05	3.61564e-05	0.38	0.019164	0.0270642	0.32	0.0423632	0.0678984	NO
rpoD →	gltI ←	3	4	3	20	28	0.67	2.5602e-05	3.61564e-05	0.38	0.019164	0.0270642	0.32	0.0423632	0.0678984	NO
rpoD →	ompF ←	3	3	4	20	28	0.67	2.5602e-05	3.61564e-05	0.38	0.019164	0.0270642	0.32	0.0423632	0.0678984	YES
acrB ←	yejM →	3	4	3	20	28	0.67	2.5602e-05	3.61564e-05	0.38	0.019164	0.0270642	0.32	0.0423632	0.0678984	NO
prc ←	kdgR ←	3	6	2	20	29	0.67	1.87023e-05	2.66845e-05	0.38	0.0174881	0.0249521	0.3	0.0505331	0.0780556	NO
acrB ←	hisP ←	3	2	6	20	29	0.67	1.87023e-05	2.66845e-05	0.38	0.0174881	0.0249521	0.3	0.0505331	0.0780556	NO
hisP ←	ompF ←	3	6	2	20	29	0.67	1.87023e-05	2.66845e-05	0.38	0.0174881	0.0249521	0.3	0.0505331	0.0780556	NO
putA ←	gltI ←	2	4	2	20	26	0.67	4.80573e-05	6.43243e-05	0.38	0.0230415	0.030722	0.28	0.0744932	0.100711	NO
putA ←	yejM →	2	4	2	20	26	0.67	4.80573e-05	6.43243e-05	0.38	0.0230415	0.030722	0.28	0.0744932	0.100711	NO
putA ←	ompF ←	2	4	2	20	26	0.67	4.80573e-05	6.43243e-05	0.38	0.0230415	0.030722	0.28	0.0744932	0.100711	NO
glpF ← / → zapB	sstT →	2	2	4	20	26	0.67	4.80573e-05	6.43243e-05	0.38	0.0230415	0.030722	0.28	0.0744932	0.100711	NO
paaK →	kgtP ←	2	4	2	20	26	0.67	4.80573e-05	6.43243e-05	0.38	0.0230415	0.030722	0.28	0.0744932	0.100711	NO
fklB → / → cycA	acrB ←	2	4	2	20	26	0.67	4.80573e-05	6.43243e-05	0.38	0.0230415	0.030722	0.28	0.0744932	0.100711	NO
fklB → / → cycA	kgtP ←	2	4	2	20	26	0.67	4.80573e-05	6.43243e-05	0.38	0.0230415	0.030722	0.28	0.0744932	0.100711	NO
fklB → / → cycA	yejM →	2	4	2	20	26	0.67	4.80573e-05	6.43243e-05	0.38	0.0230415	0.030722	0.28	0.0744932	0.100711	NO
fklB → / → cycA	asmA ←	2	4	2	20	26	0.67	4.80573e-05	6.43243e-05	0.38	0.0230415	0.030722	0.28	0.0744932	0.100711	NO
insH-3 ← / ← lnt	hisP ←	2	2	4	20	26	0.67	4.80573e-05	6.43243e-05	0.38	0.0230415	0.030722	0.28	0.0744932	0.100711	NO
rimJ →	kgtP ←	2	4	2	20	26	0.67	4.80573e-05	6.43243e-05	0.38	0.0230415	0.030722	0.28	0.0744932	0.100711	NO
rimJ →	yejM →	2	4	2	20	26	0.67	4.80573e-05	6.43243e-05	0.38	0.0230415	0.030722	0.28	0.0744932	0.100711	NO
rimJ →	asmA ←	2	4	2	20	26	0.67	4.80573e-05	6.43243e-05	0.38	0.0230415	0.030722	0.28	0.0744932	0.100711	NO
sucC →	rpoD →	2	2	4	20	26	0.67	4.80573e-05	6.43243e-05	0.38	0.0230415	0.030722	0.28	0.0744932	0.100711	NO
sucC →	hisP ←	2	2	4	20	26	0.67	4.80573e-05	6.43243e-05	0.38	0.0230415	0.030722	0.28	0.0744932	0.100711	NO
rpoD →	cpdA ←	2	4	2	20	26	0.67	4.80573e-05	6.43243e-05	0.38	0.0230415	0.030722	0.28	0.0744932	0.100711	NO
ptsP ←	hisP ←	2	2	4	20	26	0.67	4.80573e-05	6.43243e-05	0.38	0.0230415	0.030722	0.28	0.0744932	0.100711	NO
acrB ←	cpdA ←	2	4	2	20	26	0.67	4.80573e-05	6.43243e-05	0.38	0.0230415	0.030722	0.28	0.0744932	0.100711	NO
acrB ←	sapA ←	2	4	2	20	26	0.67	4.80573e-05	6.43243e-05	0.38	0.0230415	0.030722	0.28	0.0744932	0.100711	NO
acrB ←	ychE → / → insH21	2	4	2	20	26	0.67	4.80573e-05	6.43243e-05	0.38	0.0230415	0.030722	0.28	0.0744932	0.100711	NO
cpdA ←	ompF ←	2	2	4	20	26	0.67	4.80573e-05	6.43243e-05	0.38	0.0230415	0.030722	0.28	0.0744932	0.100711	NO
topA →	asmA ←	2	2	4	20	26	0.67	4.80573e-05	6.43243e-05	0.38	0.0230415	0.030722	0.28	0.0744932	0.100711	NO
paaX →	actP ←	2	8	1	20	29	0.67	1.87023e-05	2.66845e-05	0.38	0.0174881	0.0249521	0.24	0.0967226	0.121695	NO
oppA →	dnaG → / → rpoD	2	8	1	20	29	0.67	1.87023e-05	2.66845e-05	0.38	0.0174881	0.0249521	0.24	0.0967226	0.121695	NO
oppA →	alaE →	2	8	1	20	29	0.67	1.87023e-05	2.66845e-05	0.38	0.0174881	0.0249521	0.24	0.0967226	0.121695	NO
oppA →	ygfB ← / → zapA	2	8	1	20	29	0.67	1.87023e-05	2.66845e-05	0.38	0.0174881	0.0249521	0.24	0.0967226	0.121695	NO
oppA →	topA →	2	8	1	20	29	0.67	1.87023e-05	2.66845e-05	0.38	0.0174881	0.0249521	0.24	0.0967226	0.121695	NO
oppA →	sapA ←	2	8	1	20	29	0.67	1.87023e-05	2.66845e-05	0.38	0.0174881	0.0249521	0.24	0.0967226	0.121695	YES
oppA →	viaA ←	2	8	1	20	29	0.67	1.87023e-05	2.66845e-05	0.38	0.0174881	0.0249521	0.24	0.0967226	0.121695	NO
putP →	sucC →	2	8	1	20	29	0.67	1.87023e-05	2.66845e-05	0.38	0.0174881	0.0249521	0.24	0.0967226	0.121695	YES
putP →	arcA ←	2	8	1	20	29	0.67	1.87023e-05	2.66845e-05	0.38	0.0174881	0.0249521	0.24	0.0967226	0.121695	YES
putP →	clpA →	2	8	1	20	29	0.67	1.87023e-05	2.66845e-05	0.38	0.0174881	0.0249521	0.24	0.0967226	0.121695	NO
putP →	fusA ←	2	8	1	20	29	0.67	1.87023e-05	2.66845e-05	0.38	0.0174881	0.0249521	0.24	0.0967226	0.121695	NO
putP →	ptsP ←	2	8	1	20	29	0.67	1.87023e-05	2.66845e-05	0.38	0.0174881	0.0249521	0.24	0.0967226	0.121695	NO
putP →	alaE →	2	8	1	20	29	0.67	1.87023e-05	2.66845e-05	0.38	0.0174881	0.0249521	0.24	0.0967226	0.121695	NO
putP →	ygfB ←	2	8	1	20	29	0.67	1.87023e-05	2.66845e-05	0.38	0.0174881	0.0249521	0.24	0.0967226	0.121695	NO
putP →	ygfB ← / → zapA	2	8	1	20	29	0.67	1.87023e-05	2.66845e-05	0.38	0.0174881	0.0249521	0.24	0.0967226	0.121695	NO
putP →	uvrA ←	2	8	1	20	29	0.67	1.87023e-05	2.66845e-05	0.38	0.0174881	0.0249521	0.24	0.0967226	0.121695	NO
putP →	ompF ← / ← asnS	2	8	1	20	29	0.67	1.87023e-05	2.66845e-05	0.38	0.0174881	0.0249521	0.24	0.0967226	0.121695	NO
putP →	hfq →	2	8	1	20	29	0.67	1.87023e-05	2.66845e-05	0.38	0.0174881	0.0249521	0.24	0.0967226	0.121695	NO
crp →	ymdG → / → putP	2	8	1	20	29	0.67	1.87023e-05	2.66845e-05	0.38	0.0174881	0.0249521	0.24	0.0967226	0.121695	YES
fklB → / → cycA	dcuA ←	4	3	6	20	31	0.63	4.26804e-05	5.96663e-05	0.36	0.0198011	0.0277376	0.3	0.0449202	0.0700107	NO
rimJ →	prc ←	4	3	6	20	31	0.63	4.26804e-05	5.96663e-05	0.36	0.0198011	0.0277376	0.3	0.0449202	0.0700107	NO
rimJ →	dcuA ←	4	3	6	20	31	0.63	4.26804e-05	5.96663e-05	0.36	0.0198011	0.0277376	0.3	0.0449202	0.0700107	NO
uspE ←	glpF ←	4	3	6	20	31	0.63	4.26804e-05	5.96663e-05	0.36	0.0198011	0.0277376	0.3	0.0449202	0.0700107	NO
fklB → / → cycA	gltI ←	2	3	3	20	26	0.63	0.000163614	0.000209668	0.36	0.0299357	0.0386483	0.27	0.0823353	0.107909	YES
rimJ →	gltI ←	2	3	3	20	26	0.63	0.000163614	0.000209668	0.36	0.0299357	0.0386483	0.27	0.0823353	0.107909	NO
sstT →	ompF ←	2	3	3	20	26	0.63	0.000163614	0.000209668	0.36	0.0299357	0.0386483	0.27	0.0823353	0.107909	NO
yqeG →	kgtP ←	2	3	3	20	26	0.63	0.000163614	0.000209668	0.36	0.0299357	0.0386483	0.27	0.0823353	0.107909	YES
yqeG →	yejM →	2	3	3	20	26	0.63	0.000163614	0.000209668	0.36	0.0299357	0.0386483	0.27	0.0823353	0.107909	NO
acrB ←	kdgR ←	2	3	3	20	26	0.63	0.000163614	0.000209668	0.36	0.0299357	0.0386483	0.27	0.0823353	0.107909	NO
acrB ←	kgtP ←	2	3	3	20	26	0.63	0.000163614	0.000209668	0.36	0.0299357	0.0386483	0.27	0.0823353	0.107909	NO
kdgR ←	gltI ←	2	3	3	20	26	0.63	0.000163614	0.000209668	0.36	0.0299357	0.0386483	0.27	0.0823353	0.107909	NO
kdgR ←	yejM →	2	3	3	20	26	0.63	0.000163614	0.000209668	0.36	0.0299357	0.0386483	0.27	0.0823353	0.107909	NO
kdgR ←	ompF ←	2	3	3	20	26	0.63	0.000163614	0.000209668	0.36	0.0299357	0.0386483	0.27	0.0823353	0.107909	NO
gltI ←	asmA ←	2	3	3	20	26	0.63	0.000163614	0.000209668	0.36	0.0299357	0.0386483	0.27	0.0823353	0.107909	NO
kgtP ←	asmA ←	2	3	3	20	26	0.63	0.000163614	0.000209668	0.36	0.0299357	0.0386483	0.27	0.0823353	0.107909	NO
mreB ←	paaX →	2	1	9	20	30	0.63	5.57846e-05	7.43795e-05	0.36	0.0214916	0.0299843	0.22	0.113161	0.134781	NO
oppA →	asmA ←	3	7	2	20	30	0.62	7.69458e-05	0.000101615	0.35	0.0247801	0.0327875	0.27	0.0675226	0.0996282	NO
yqeG →	dcuA ←	3	2	7	20	30	0.62	7.69458e-05	0.000101615	0.35	0.0247801	0.0327875	0.27	0.0675226	0.0996282	YES
dcuA ←	asmA ←	3	7	2	20	30	0.62	7.69458e-05	0.000101615	0.35	0.0247801	0.0327875	0.27	0.0675226	0.0996282	NO
acrB ←	glpF ←	3	2	7	20	30	0.62	7.69458e-05	0.000101615	0.35	0.0247801	0.0327875	0.27	0.0675226	0.0996282	NO
proQ ←	crp →	5	4	6	20	33	0.61	5.00332e-05	6.68397e-05	0.34	0.0228368	0.030722	0.31	0.0349684	0.0640163	NO
putP →	dppA ←	5	8	3	20	34	0.61	3.91113e-05	5.51222e-05	0.34	0.0212344	0.0296853	0.29	0.0431103	0.0678984	NO
dppA ←	uspE ←	4	5	4	20	31	0.6	0.000111784	0.000147341	0.33	0.0303595	0.0391225	0.29	0.0508063	0.0783029	NO
gcvT ← / → yqfI	uspE ←	3	5	3	20	29	0.6	0.000179975	0.00022936	0.33	0.0349138	0.0444124	0.27	0.0709218	0.100711	NO
gcvT ← / → yqfI	hisP ←	3	5	3	20	29	0.6	0.000179975	0.00022936	0.33	0.0349138	0.0444124	0.27	0.0709218	0.100711	NO
dppA ←	rpoD →	3	5	3	20	29	0.6	0.000179975	0.00022936	0.33	0.0349138	0.0444124	0.27	0.0709218	0.100711	NO
gcvT ← / → yqfI	glpF ← / → zapB	2	5	2	20	27	0.6	0.000290329	0.000356219	0.33	0.0402071	0.0491578	0.24	0.104918	0.126487	NO
gcvT ← / → yqfI	paaK →	2	5	2	20	27	0.6	0.000290329	0.000356219	0.33	0.0402071	0.0491578	0.24	0.104918	0.126487	NO
gcvT ← / → yqfI	acrB ←	2	5	2	20	27	0.6	0.000290329	0.000356219	0.33	0.0402071	0.0491578	0.24	0.104918	0.126487	NO
gcvT ← / → yqfI	gltI ←	2	5	2	20	27	0.6	0.000290329	0.000356219	0.33	0.0402071	0.0491578	0.24	0.104918	0.126487	NO
gcvT ← / → yqfI	kgtP ←	2	5	2	20	27	0.6	0.000290329	0.000356219	0.33	0.0402071	0.0491578	0.24	0.104918	0.126487	NO
gcvT ← / → yqfI	yejM →	2	5	2	20	27	0.6	0.000290329	0.000356219	0.33	0.0402071	0.0491578	0.24	0.104918	0.126487	NO
gcvT ← / → yqfI	ompF ←	2	5	2	20	27	0.6	0.000290329	0.000356219	0.33	0.0402071	0.0491578	0.24	0.104918	0.126487	NO
insH-3 ← / ← lnt	prc ←	2	2	5	20	27	0.6	0.000290329	0.000356219	0.33	0.0402071	0.0491578	0.24	0.104918	0.126487	NO
insH-3 ← / ← lnt	uspE ←	2	2	5	20	27	0.6	0.000290329	0.000356219	0.33	0.0402071	0.0491578	0.24	0.104918	0.126487	NO
insH-3 ← / ← lnt	glpF ←	2	2	5	20	27	0.6	0.000290329	0.000356219	0.33	0.0402071	0.0491578	0.24	0.104918	0.126487	NO
prc ←	gltI ←	2	5	2	20	27	0.6	0.000290329	0.000356219	0.33	0.0402071	0.0491578	0.24	0.104918	0.126487	NO
proQ ←	gltI ←	2	5	2	20	27	0.6	0.000290329	0.000356219	0.33	0.0402071	0.0491578	0.24	0.104918	0.126487	NO
proQ ←	yejM →	2	5	2	20	27	0.6	0.000290329	0.000356219	0.33	0.0402071	0.0491578	0.24	0.104918	0.126487	YES
dppA ←	gltI ←	2	5	2	20	27	0.6	0.000290329	0.000356219	0.33	0.0402071	0.0491578	0.24	0.104918	0.126487	YES
dppA ←	topA →	2	5	2	20	27	0.6	0.000290329	0.000356219	0.33	0.0402071	0.0491578	0.24	0.104918	0.126487	NO
yqeG →	uspE ←	2	2	5	20	27	0.6	0.000290329	0.000356219	0.33	0.0402071	0.0491578	0.24	0.104918	0.126487	NO
stpA ← / → alaE	uspE ←	2	2	5	20	27	0.6	0.000290329	0.000356219	0.33	0.0402071	0.0491578	0.24	0.104918	0.126487	NO
stpA ← / → alaE	glpF ←	2	2	5	20	27	0.6	0.000290329	0.000356219	0.33	0.0402071	0.0491578	0.24	0.104918	0.126487	NO
uspE ←	kdgR ←	2	5	2	20	27	0.6	0.000290329	0.000356219	0.33	0.0402071	0.0491578	0.24	0.104918	0.126487	NO
uspE ←	topA →	2	5	2	20	27	0.6	0.000290329	0.000356219	0.33	0.0402071	0.0491578	0.24	0.104918	0.126487	NO
putP →	glpF ←	6	8	4	20	36	0.58	6.76629e-05	9.00437e-05	0.32	0.0250822	0.0331238	0.29	0.0386865	0.0678984	NO
fklB → / → cycA	crp →	4	3	7	20	32	0.58	0.000162025	0.000209668	0.32	0.0325216	0.0416758	0.27	0.0612566	0.0913568	NO
uspE ←	dcuA ←	4	3	7	20	32	0.58	0.000162025	0.000209668	0.32	0.0325216	0.0416758	0.27	0.0612566	0.0913568	NO
dcuA ←	ompF ←	4	7	3	20	32	0.58	0.000162025	0.000209668	0.32	0.0325216	0.0416758	0.27	0.0612566	0.0913568	NO
putA ←	uspE ←	3	4	4	20	29	0.58	0.000313183	0.000382902	0.32	0.0396343	0.0491578	0.26	0.0788928	0.105802	NO
rimJ →	proQ ←	3	4	4	20	29	0.58	0.000313183	0.000382902	0.32	0.0396343	0.0491578	0.26	0.0788928	0.105802	NO
oppA →	acrB ←	3	8	2	20	31	0.58	0.000201743	0.000256629	0.32	0.0347272	0.0444124	0.24	0.0892651	0.11655	NO
cytR ←	adhP ← / ← maeA	2	5	2	19	26	0.58	0.000607983	0.00073941	0.32	0.0484512	0.0589248	0.24	0.109323	0.131568	NO
prc ←	crp →	5	5	6	20	34	0.54	0.000337794	0.000412264	0.29	0.0431103	0.0526143	0.26	0.062833	0.0935063	YES
prc ←	glpF ←	4	6	4	20	32	0.54	0.000489777	0.0005967	0.29	0.0480866	0.0585844	0.25	0.0769384	0.103582	NO
rpoD →	hisP ←	3	3	6	20	30	0.54	0.000711241	0.000861959	0.29	0.0536951	0.0650736	0.23	0.10269	0.126487	NO
dcuA ←	gltI ←	3	6	3	20	30	0.54	0.000711241	0.000861959	0.29	0.0536951	0.0650736	0.23	0.10269	0.126487	NO
putA ←	rpoD →	2	4	3	20	27	0.54	0.0012488	0.00145239	0.29	0.0635036	0.0738562	0.22	0.125744	0.146737	NO
glpF ← / → zapB	fklB → / → cycA	2	3	4	20	27	0.54	0.0012488	0.00145239	0.29	0.0635036	0.0738562	0.22	0.125744	0.146737	NO
sstT →	acrB ←	2	4	3	20	27	0.54	0.0012488	0.00145239	0.29	0.0635036	0.0738562	0.22	0.125744	0.146737	NO
sstT →	asmA ←	2	4	3	20	27	0.54	0.0012488	0.00145239	0.29	0.0635036	0.0738562	0.22	0.125744	0.146737	NO
adhP ← / ← maeA	hisP ←	2	3	4	20	27	0.54	0.0012488	0.00145239	0.29	0.0635036	0.0738562	0.22	0.125744	0.146737	NO
rpoD →	yqeG →	2	4	3	20	27	0.54	0.0012488	0.00145239	0.29	0.0635036	0.0738562	0.22	0.125744	0.146737	NO
rpoD →	kdgR ←	2	4	3	20	27	0.54	0.0012488	0.00145239	0.29	0.0635036	0.0738562	0.22	0.125744	0.146737	NO
rpoD →	kgtP ←	2	4	3	20	27	0.54	0.0012488	0.00145239	0.29	0.0635036	0.0738562	0.22	0.125744	0.146737	NO
fusA ←	hisP ←	2	3	4	20	27	0.54	0.0012488	0.00145239	0.29	0.0635036	0.0738562	0.22	0.125744	0.146737	YES
acrB ←	asmA ←	2	3	4	20	27	0.54	0.0012488	0.00145239	0.29	0.0635036	0.0738562	0.22	0.125744	0.146737	NO
kgtP ←	ompF ←	2	3	4	20	27	0.54	0.0012488	0.00145239	0.29	0.0635036	0.0738562	0.22	0.125744	0.146737	NO
asmA ←	ompF ←	2	4	3	20	27	0.54	0.0012488	0.00145239	0.29	0.0635036	0.0738562	0.22	0.125744	0.146737	YES
glpF ← / → zapB	prc ←	2	2	6	20	28	0.54	0.00103465	0.0012302	0.29	0.0600298	0.0712532	0.21	0.132678	0.151507	NO
insH-3 ← / ← lnt	dcuA ←	2	2	6	20	28	0.54	0.00103465	0.0012302	0.29	0.0600298	0.0712532	0.21	0.132678	0.151507	NO
prc ←	kgtP ←	2	6	2	20	28	0.54	0.00103465	0.0012302	0.29	0.0600298	0.0712532	0.21	0.132678	0.151507	NO
prc ←	yejM →	2	6	2	20	28	0.54	0.00103465	0.0012302	0.29	0.0600298	0.0712532	0.21	0.132678	0.151507	YES
prc ←	asmA ←	2	6	2	20	28	0.54	0.00103465	0.0012302	0.29	0.0600298	0.0712532	0.21	0.132678	0.151507	YES
prc ←	ompF ←	2	6	2	20	28	0.54	0.00103465	0.0012302	0.29	0.0600298	0.0712532	0.21	0.132678	0.151507	NO
sucC →	dcuA ←	2	2	6	20	28	0.54	0.00103465	0.0012302	0.29	0.0600298	0.0712532	0.21	0.132678	0.151507	NO
adhP ← / ← maeA	dcuA ←	2	2	6	20	28	0.54	0.00103465	0.0012302	0.29	0.0600298	0.0712532	0.21	0.132678	0.151507	NO
yqeG →	hisP ←	2	2	6	20	28	0.54	0.00103465	0.0012302	0.29	0.0600298	0.0712532	0.21	0.132678	0.151507	NO
fusA ←	dcuA ←	2	2	6	20	28	0.54	0.00103465	0.0012302	0.29	0.0600298	0.0712532	0.21	0.132678	0.151507	NO
gcvT ← / → yqfI	crp →	4	5	5	20	32	0.52	0.00081037	0.000980378	0.28	0.0543718	0.0657784	0.24	0.0857871	0.112221	YES
putA ←	glpF ←	3	4	5	20	30	0.5	0.00178426	0.00205442	0.27	0.0675226	0.0777465	0.22	0.113161	0.134781	NO
gcvT ← / → yqfI	prc ←	3	5	4	20	30	0.5	0.00178426	0.00205442	0.27	0.0675226	0.0777465	0.22	0.113161	0.134781	NO
fklB → / → cycA	glpF ←	3	4	5	20	30	0.5	0.00178426	0.00205442	0.27	0.0675226	0.0777465	0.22	0.113161	0.134781	NO
rpoD →	uspE ←	3	4	5	20	30	0.5	0.00178426	0.00205442	0.27	0.0675226	0.0777465	0.22	0.113161	0.134781	NO
putA ←	crp →	4	4	7	20	33	0.48	0.00176106	0.00204129	0.26	0.0657266	0.0761857	0.22	0.102061	0.126487	NO
dppA ←	crp →	4	4	7	20	33	0.48	0.00176106	0.00204129	0.26	0.0657266	0.0761857	0.22	0.102061	0.126487	YES
sstT →	crp →	3	3	7	20	31	0.48	0.00235	0.00269239	0.26	0.0719717	0.0824576	0.2	0.132225	0.151507	NO
rpoD →	dcuA ←	3	3	7	20	31	0.48	0.00235	0.00269239	0.26	0.0719717	0.0824576	0.2	0.132225	0.151507	YES
rpoD →	glpF ←	3	3	7	20	31	0.48	0.00235	0.00269239	0.26	0.0719717	0.0824576	0.2	0.132225	0.151507	YES
mreB ←	crp →	2	2	7	20	29	0.48	0.00314078	0.00353977	0.26	0.0788928	0.088915	0.18	0.166283	0.186194	NO
oppA →	kdgR ←	2	7	2	20	29	0.48	0.00314078	0.00353977	0.26	0.0788928	0.088915	0.18	0.166283	0.186194	NO
insH-3 ← / ← lnt	crp →	2	2	7	20	29	0.48	0.00314078	0.00353977	0.26	0.0788928	0.088915	0.18	0.166283	0.186194	NO
adhP ← / ← maeA	crp →	2	2	7	20	29	0.48	0.00314078	0.00353977	0.26	0.0788928	0.088915	0.18	0.166283	0.186194	NO
crp →	fusA ←	2	7	2	20	29	0.48	0.00314078	0.00353977	0.26	0.0788928	0.088915	0.18	0.166283	0.186194	YES
dcuA ←	ygfB ←	2	7	2	20	29	0.48	0.00314078	0.00353977	0.26	0.0788928	0.088915	0.18	0.166283	0.186194	NO
dcuA ←	ychE → / → insH21	2	7	2	20	29	0.48	0.00314078	0.00353977	0.26	0.0788928	0.088915	0.18	0.166283	0.186194	NO
glpF ←	kgtP ←	2	7	2	20	29	0.48	0.00314078	0.00353977	0.26	0.0788928	0.088915	0.18	0.166283	0.186194	NO
glpF ←	yejM →	2	7	2	20	29	0.48	0.00314078	0.00353977	0.26	0.0788928	0.088915	0.18	0.166283	0.186194	NO
putP →	crp →	7	8	6	19	38	0.47	0.00110643	0.00131329	0.25	0.0598752	0.0712532	0.23	0.0766829	0.10344	YES
prc ←	dcuA ←	4	6	5	20	33	0.45	0.00334032	0.00375854	0.24	0.0824639	0.0927887	0.21	0.112983	0.134781	NO
sstT →	proQ ←	2	3	5	20	28	0.45	0.00629554	0.00693712	0.24	0.100723	0.110987	0.18	0.170596	0.187981	NO
proQ ←	rpoD →	2	5	3	20	28	0.45	0.00629554	0.00693712	0.24	0.100723	0.110987	0.18	0.170596	0.187981	NO
proQ ←	kdgR ←	2	5	3	20	28	0.45	0.00629554	0.00693712	0.24	0.100723	0.110987	0.18	0.170596	0.187981	NO
proQ ←	ompF ←	2	5	3	20	28	0.45	0.00629554	0.00693712	0.24	0.100723	0.110987	0.18	0.170596	0.187981	YES
dppA ←	kdgR ←	2	5	3	20	28	0.45	0.00629554	0.00693712	0.24	0.100723	0.110987	0.18	0.170596	0.187981	NO
dppA ←	ompF ←	2	5	3	20	28	0.45	0.00629554	0.00693712	0.24	0.100723	0.110987	0.18	0.170596	0.187981	YES
uspE ←	asmA ←	2	5	3	20	28	0.45	0.00629554	0.00693712	0.24	0.100723	0.110987	0.18	0.170596	0.187981	NO
kdgR ←	hisP ←	2	3	5	20	28	0.45	0.00629554	0.00693712	0.24	0.100723	0.110987	0.18	0.170596	0.187981	NO
putP →	dcuA ←	6	8	6	20	38	0.43	0.00280874	0.00321264	0.23	0.0766829	0.08771	0.21	0.0966978	0.121695	NO
putP →	proQ ←	4	8	4	20	34	0.43	0.00442861	0.004975	0.23	0.0885929	0.0995232	0.19	0.133518	0.152215	NO
sstT →	dcuA ←	3	4	6	20	31	0.43	0.00625141	0.00693712	0.23	0.0989342	0.110423	0.18	0.158083	0.179628	NO
prc ←	uspE ←	3	6	4	20	31	0.43	0.00625141	0.00693712	0.23	0.0989342	0.110423	0.18	0.158083	0.179628	NO
putP →	fklB → / → cycA	3	8	3	20	32	0.43	0.00557093	0.00623799	0.23	0.0953383	0.106754	0.17	0.168224	0.18776	NO
putP →	rimJ →	3	8	3	20	32	0.43	0.00557093	0.00623799	0.23	0.0953383	0.106754	0.17	0.168224	0.18776	NO
putA ←	dppA ←	2	4	4	20	28	0.43	0.00885358	0.009558	0.23	0.11072	0.119158	0.17	0.184559	0.20018	NO
putA ←	hisP ←	2	4	4	20	28	0.43	0.00885358	0.009558	0.23	0.11072	0.119158	0.17	0.184559	0.20018	NO
fklB → / → cycA	proQ ←	2	4	4	20	28	0.43	0.00885358	0.009558	0.23	0.11072	0.119158	0.17	0.184559	0.20018	NO
fklB → / → cycA	rpoD →	2	4	4	20	28	0.43	0.00885358	0.009558	0.23	0.11072	0.119158	0.17	0.184559	0.20018	NO
rimJ →	rpoD →	2	4	4	20	28	0.43	0.00885358	0.009558	0.23	0.11072	0.119158	0.17	0.184559	0.20018	NO
rpoD →	acrB ←	2	4	4	20	28	0.43	0.00885358	0.009558	0.23	0.11072	0.119158	0.17	0.184559	0.20018	NO
rpoD →	yejM →	2	4	4	20	28	0.43	0.00885358	0.009558	0.23	0.11072	0.119158	0.17	0.184559	0.20018	NO
rpoD →	asmA ←	2	4	4	20	28	0.43	0.00885358	0.009558	0.23	0.11072	0.119158	0.17	0.184559	0.20018	NO
oppA →	sucC →	2	8	2	20	30	0.43	0.00701757	0.00767166	0.23	0.10269	0.112262	0.15	0.206273	0.221648	NO
oppA →	cpdA ←	2	8	2	20	30	0.43	0.00701757	0.00767166	0.23	0.10269	0.112262	0.15	0.206273	0.221648	NO
putP →	insH-3 ← / ← lnt	2	8	2	20	30	0.43	0.00701757	0.00767166	0.23	0.10269	0.112262	0.15	0.206273	0.221648	NO
putP →	kdgR ←	2	8	2	20	30	0.43	0.00701757	0.00767166	0.23	0.10269	0.112262	0.15	0.206273	0.221648	NO
crp →	kdgR ←	2	8	2	20	30	0.43	0.00701757	0.00767166	0.23	0.10269	0.112262	0.15	0.206273	0.221648	YES
gcvT ← / → yqfI	dcuA ←	3	5	5	20	31	0.41	0.00890127	0.0095796	0.22	0.109309	0.11912	0.17	0.172118	0.189056	NO
proQ ←	glpF ←	3	5	5	20	31	0.41	0.00890127	0.0095796	0.22	0.109309	0.11912	0.17	0.172118	0.189056	NO
fadR →	putP →	2	2	8	19	29	0.41	0.0109895	0.0117903	0.21	0.128422	0.13778	0.15	0.21029	0.225264	NO
putP →	stpA ← / → alaE	2	8	2	19	29	0.41	0.0109895	0.0117903	0.21	0.128422	0.13778	0.15	0.21029	0.225264	NO
paaK →	dcuA ←	2	3	6	20	29	0.38	0.0174881	0.0185895	0.2	0.140352	0.149192	0.14	0.226276	0.239058	NO
fklB → / → cycA	uspE ←	2	3	6	20	29	0.38	0.0174881	0.0185895	0.2	0.140352	0.149192	0.14	0.226276	0.239058	NO
rimJ →	uspE ←	2	3	6	20	29	0.38	0.0174881	0.0185895	0.2	0.140352	0.149192	0.14	0.226276	0.239058	NO
prc ←	gcvA ← / → gcvB	2	6	3	20	29	0.38	0.0174881	0.0185895	0.2	0.140352	0.149192	0.14	0.226276	0.239058	NO
stpA ← / → alaE	dcuA ←	2	3	6	20	29	0.38	0.0174881	0.0185895	0.2	0.140352	0.149192	0.14	0.226276	0.239058	NO
paaX →	kgtP ←	2	9	2	20	31	0.38	0.0145795	0.0156177	0.2	0.132225	0.141641	0.13	0.235434	0.248354	NO
glpF ←	hisP ←	3	7	4	20	32	0.36	0.0182496	0.0193692	0.19	0.1409	0.149545	0.15	0.198572	0.215042	NO
paaX →	gcvT ← / → yqfI	3	6	5	20	32	0.33	0.0283237	0.0299237	0.17	0.168224	0.177727	0.14	0.214852	0.228734	NO
proQ ←	dcuA ←	3	5	6	20	32	0.33	0.0283237	0.0299237	0.17	0.168224	0.177727	0.14	0.214852	0.228734	NO
dppA ←	dcuA ←	3	5	6	20	32	0.33	0.0283237	0.0299237	0.17	0.168224	0.177727	0.14	0.214852	0.228734	NO
rimJ →	glpF ←	2	4	5	20	29	0.33	0.0349138	0.0367178	0.17	0.180279	0.189594	0.13	0.242891	0.255054	NO
sstT →	prc ←	2	4	5	20	29	0.33	0.0349138	0.0367178	0.17	0.180279	0.189594	0.13	0.242891	0.255054	NO
kgtP ←	hisP ←	2	4	5	20	29	0.33	0.0349138	0.0367178	0.17	0.180279	0.189594	0.13	0.242891	0.255054	NO
oppA →	sstT →	2	7	3	20	30	0.31	0.0421124	0.0438882	0.16	0.190857	0.199206	0.11	0.27448	0.285624	YES
oppA →	stpA ← / → alaE	2	7	3	20	30	0.31	0.0421124	0.0438882	0.16	0.190857	0.199206	0.11	0.27448	0.285624	NO
paaK →	crp →	2	3	7	20	30	0.31	0.0421124	0.0438882	0.16	0.190857	0.199206	0.11	0.27448	0.285624	YES
dcuA ←	kdgR ←	2	7	3	20	30	0.31	0.0421124	0.0438882	0.16	0.190857	0.199206	0.11	0.27448	0.285624	NO
kdgR ←	glpF ←	2	3	7	20	30	0.31	0.0421124	0.0438882	0.16	0.190857	0.199206	0.11	0.27448	0.285624	NO
oppA →	putP →	5	7	8	20	38	0.28	0.0400666	0.0420729	0.14	0.19445	0.202649	0.13	0.211994	0.226738	NO
oppA →	crp →	4	6	8	20	36	0.25	0.0650413	0.0676821	0.13	0.21831	0.227174	0.11	0.255451	0.267837	NO
paaX →	paaK →	2	8	3	20	31	0.25	0.0802843	0.0829205	0.13	0.235434	0.243528	0.09	0.309211	0.319364	YES
oppA →	gltI ←	2	8	3	20	31	0.25	0.0802843	0.0829205	0.13	0.235434	0.243528	0.09	0.309211	0.319364	YES
oppA →	kgtP ←	2	8	3	20	31	0.25	0.0802843	0.0829205	0.13	0.235434	0.243528	0.09	0.309211	0.319364	NO
oppA →	yejM →	2	8	3	20	31	0.25	0.0802843	0.0829205	0.13	0.235434	0.243528	0.09	0.309211	0.319364	NO
putA ←	oppA →	2	4	6	20	30	0.25	0.0837971	0.086035	0.13	0.239115	0.245501	0.09	0.312117	0.319505	NO
putA ←	dcuA ←	2	4	6	20	30	0.25	0.0837971	0.086035	0.13	0.239115	0.245501	0.09	0.312117	0.319505	NO
sstT →	glpF ←	2	4	6	20	30	0.25	0.0837971	0.086035	0.13	0.239115	0.245501	0.09	0.312117	0.319505	NO
prc ←	hisP ←	2	6	4	20	30	0.25	0.0837971	0.086035	0.13	0.239115	0.245501	0.09	0.312117	0.319505	NO
oppA →	glpF ←	4	7	7	20	36	0.24	0.0733416	0.0762048	0.12	0.236496	0.244262	0.1	0.275137	0.285878	NO
proQ ←	hisP ←	2	5	5	20	30	0.23	0.10269	0.104965	0.12	0.256496	0.262567	0.09	0.312117	0.319505	NO
dppA ←	hisP ←	2	5	5	20	30	0.23	0.10269	0.104965	0.12	0.256496	0.262567	0.09	0.312117	0.319505	NO
putP →	sstT →	2	8	3	19	30	0.23	0.10269	0.104965	0.11	0.27448	0.280561	0.08	0.331693	0.337547	YES
oppA →	proQ ←	3	8	5	20	34	0.2	0.121099	0.123417	0.1	0.280862	0.286239	0.08	0.321394	0.327547	NO
oppA →	dppA ←	3	8	5	20	34	0.2	0.121099	0.123417	0.1	0.280862	0.286239	0.08	0.321394	0.327547	YES
oppA →	dcuA ←	4	8	7	20	37	0.18	0.136427	0.138835	0.09	0.292921	0.29809	0.08	0.31415	0.32111	NO
dppA ←	glpF ←	2	5	6	20	31	0.14	0.21856	0.22209	0.07	0.349345	0.354988	0.05	0.391149	0.397467	NO
oppA →	rpoD →	2	8	4	20	32	0.11	0.26786	0.271788	0.06	0.36803	0.373427	0.04	0.411144	0.417172	NO
putP →	prc ←	3	8	6	19	34	0.09	0.300834	0.304352	0.04	0.408416	0.413192	0.03	0.431056	0.436098	NO
oppA →	hisP ←	2	7	5	20	32	0.07	0.347018	0.350565	0.03	0.433125	0.436277	0.02	0.455305	0.458619	YES
paaX →	dcuA ←	3	9	6	20	36	0.05	0.382809	0.385595	0.03	0.429049	0.433434	0.02	0.452566	0.45719	NO
deoR ←	paaX →	2	5	7	19	31	0.04	0.412542	0.414941	0.02	0.456017	0.457339	0.02	0.456017	0.458669	NO
paaX →	putP →	3	8	7	20	36	0.03	0.429049	0.430293	0.02	0.452566	0.454536	0.01	0.476243	0.477623	NO
paaX →	crp →	3	8	7	20	36	0.03	0.429049	0.430293	0.02	0.452566	0.454536	0.01	0.476243	0.477623	YES

### Sheet: Sheet2
	Q_func	Y_func	Phi_func	351_func
total	664	566	360	351
f_assoc	120	104	78	75
%	18.0723	18.3746	21.6667	21.3675
